# TattleTail: A Pyocin Prediction Tool

**DOI:** 10.64898/2026.03.25.712926

**Authors:** Rayhaan G. Pais, Weilian Chen, Sebastian Leptihn, Xiaoting Hua, Belinda Loh

## Abstract

Tailocins are phage tail-like bacteriocins (PTLBs) thought to be remnants of prophages that have lost the ability to package viral genomes while retaining the ability to kill closely-related bacterial strains, thereby mediating bacterial competition. Tailocins produced by *Pseudomonas aeruginosa* are referred to as pyocins. Apart from their contribution to ecological fitness, they also have the potential to be harnessed as highly-specific antimicrobials to treat antibiotic resistant bacterial infections. Although pyocins lack the genetic components to package viral genomes, pyocin-encoding gene clusters share a high degree of genetic homology to phage tail genes, attributed to their shared ancestry. This poses a significant annotation-based challenge, as current prophage prediction tools, which rely on phage homology for prediction, can misclassify pyocins or tailocins as prophages. Pyocins unknowingly being misannotated as prophages is not only a bioinformatic issue, but can certainly confound experiments examining bacterial competition and prophage induction, if the experimental setup is based on this unintentional misannotation. In this study, we present “TattleTail”, the first version of a bioinformatic tool designed to accurately identify tailocins in genome sequences, with a focus on identifying phage tail-derived pyocin-encoding gene clusters in *P. aeruginosa* in its first iteration. The tool leverages conserved pyocin gene cluster markers and accounts for the absence of canonical phage features, such as capsid, terminase and integrase genes, thereby distinguishing pyocins from intact and cryptic prophages. Validation in *P. aeruginosa* and non-*P. aeruginosa* genomes confirmed the presence of pyocin regions in all *P. aeruginosa* genomes, while none were detected in any non-*P. aeruginosa* genomes. Notably, TattleTail enabled the identification of representative pyocin-encoding gene clusters in clinical *P. aeruginosa* isolates. The identified pyocins in the clinical isolates were induced using mitomycin C, visualized via transmission electron microscopy, processed via tangential flow filtration and demonstrated bactericidal activity, thereby confirming TattleTail predictions. TattleTail aims to complement existing prophage prediction tools during genomic analyses involving phage-derived elements in bacterial genomes, allowing more accurate identification of these elements facilitated by robust discrimination between prophages and tailocins.

## Supplementary information 2 for "TattleTail: A Pyocin Prediction Tool"

# Results for the 98 P. aeruginosa genomes
# Tailocin Finder Batch Report — 98 samples — 20260301_1823
# Each section below is the full content of per-sample tailocin_report.txt.
## SUMMARY
No.	sample	candidates	binary	report_dir
1	GCF_000006765.1_ASM676v1_genomic	1	1	0301resultsof98samples/GCF_000006765.1_ASM676v1_genomic_20260301_1823
2	GCF_000014625.1_ASM1462v1_genomic	1	1	0301resultsof98samples/GCF_000014625.1_ASM1462v1_genomic_20260301_1823
3	GCF_000026645.1_ASM2664v1_genomic	1	1	0301resultsof98samples/GCF_000026645.1_ASM2664v1_genomic_20260301_1823
4	GCF_000226155.1_ASM22615v1_genomic	1	1	0301resultsof98samples/GCF_000226155.1_ASM22615v1_genomic_20260301_1823
5	GCF_000284555.1_ASM28455v1_genomic	1	1	0301resultsof98samples/GCF_000284555.1_ASM28455v1_genomic_20260301_1823
6	GCF_000291745.1_ASM29174v1_genomic	1	1	0301resultsof98samples/GCF_000291745.1_ASM29174v1_genomic_20260301_1823
7	GCF_000468555.2_ASM46855v1_genomic	1	1	0301resultsof98samples/GCF_000468555.2_ASM46855v1_genomic_20260301_1823
8	GCF_000468935.2_ASM46893v1_genomic	1	1	0301resultsof98samples/GCF_000468935.2_ASM46893v1_genomic_20260301_1823
9	GCF_000484495.2_ASM48449v1_genomic	1	1	0301resultsof98samples/GCF_000484495.2_ASM48449v1_genomic_20260301_1823
10	GCF_000484545.2_ASM48454v1_genomic	1	1	0301resultsof98samples/GCF_000484545.2_ASM48454v1_genomic_20260301_1823
11	GCF_000626655.2_ASM62665v2_genomic	1	1	0301resultsof98samples/GCF_000626655.2_ASM62665v2_genomic_20260301_1823
12	GCF_000743405.1_PAG_genomic	1	1	0301resultsof98samples/GCF_000743405.1_PAG_genomic_20260301_1823
13	GCF_000763245.3_ASM76324v3_genomic	1	1	0301resultsof98samples/GCF_000763245.3_ASM76324v3_genomic_20260301_1823
14	GCF_000829255.1_ASM82925v1_genomic	1	1	0301resultsof98samples/GCF_000829255.1_ASM82925v1_genomic_20260301_1823
15	GCF_000829275.1_ASM82927v1_genomic	1	1	0301resultsof98samples/GCF_000829275.1_ASM82927v1_genomic_20260301_1823
16	GCF_001180485.1_E3_London_17_VIM_2_03_09_genomic	1	1	0301resultsof98samples/GCF_001180485.1_E3_London_17_VIM_2_03_09_genomic_20260301_1823
17	GCF_001180545.1_P7_London_17_VIM_2_06_09_genomic	1	1	0301resultsof98samples/GCF_001180545.1_P7_London_17_VIM_2_06_09_genomic_20260301_1823
18	GCF_001180705.1_P15_London_17_02_10_genomic	1	1	0301resultsof98samples/GCF_001180705.1_P15_London_17_02_10_genomic_20260301_1823
19	GCF_001180765.1_P18_London_17_VIM_2_04_10_genomic	1	1	0301resultsof98samples/GCF_001180765.1_P18_London_17_VIM_2_04_10_genomic_20260301_1823
20	GCF_001180785.1_P19_London_7_VIM_2_05_10_genomic	1	1	0301resultsof98samples/GCF_001180785.1_P19_London_7_VIM_2_05_10_genomic_20260301_1823
21	GCF_001547955.1_ASM154795v1_genomic	1	1	0301resultsof98samples/GCF_001547955.1_ASM154795v1_genomic_20260301_1823
22	GCF_001548135.1_ASM154813v1_genomic	1	1	0301resultsof98samples/GCF_001548135.1_ASM154813v1_genomic_20260301_1823
23	GCF_001560865.1_ASM156086v1_genomic	1	1	0301resultsof98samples/GCF_001560865.1_ASM156086v1_genomic_20260301_1823
24	GCF_001601585.1_ASM160158v1_genomic	1	1	0301resultsof98samples/GCF_001601585.1_ASM160158v1_genomic_20260301_1823
25	GCF_001601665.1_ASM160166v1_genomic	1	1	0301resultsof98samples/GCF_001601665.1_ASM160166v1_genomic_20260301_1823
26	GCF_001601745.1_ASM160174v1_genomic	1	1	0301resultsof98samples/GCF_001601745.1_ASM160174v1_genomic_20260301_1823
27	GCF_001606045.1_ASM160604v1_genomic	1	1	0301resultsof98samples/GCF_001606045.1_ASM160604v1_genomic_20260301_1823
28	GCF_001792835.1_ASM179283v1_genomic	1	1	0301resultsof98samples/GCF_001792835.1_ASM179283v1_genomic_20260301_1823
29	GCF_001792855.1_ASM179285v1_genomic	1	1	0301resultsof98samples/GCF_001792855.1_ASM179285v1_genomic_20260301_1823
30	GCF_001792875.1_ASM179287v1_genomic	1	1	0301resultsof98samples/GCF_001792875.1_ASM179287v1_genomic_20260301_1823
31	GCF_001802735.1_ASM180273v1_genomic	1	1	0301resultsof98samples/GCF_001802735.1_ASM180273v1_genomic_20260301_1823
32	GCF_001806505.1_ASM180650v1_genomic	1	1	0301resultsof98samples/GCF_001806505.1_ASM180650v1_genomic_20260301_1823
33	GCF_001870265.1_ASM187026v1_genomic	1	1	0301resultsof98samples/GCF_001870265.1_ASM187026v1_genomic_20260301_1823
34	GCF_001879525.1_ASM187952v1_genomic	1	1	0301resultsof98samples/GCF_001879525.1_ASM187952v1_genomic_20260301_1823
35	GCF_001900195.1_ASM190019v1_genomic	1	1	0301resultsof98samples/GCF_001900195.1_ASM190019v1_genomic_20260301_1823
36	GCF_001900225.1_ASM190022v1_genomic	1	1	0301resultsof98samples/GCF_001900225.1_ASM190022v1_genomic_20260301_1823
37	GCF_001900265.1_ASM190026v1_genomic	1	1	0301resultsof98samples/GCF_001900265.1_ASM190026v1_genomic_20260301_1823
38	GCF_002085755.1_ASM208575v1_genomic	1	1	0301resultsof98samples/GCF_002085755.1_ASM208575v1_genomic_20260301_1823
39	GCF_003032395.1_ASM303239v1_genomic	1	1	0301resultsof98samples/GCF_003032395.1_ASM303239v1_genomic_20260301_1823
40	GCF_003433235.1_ASM343323v1_genomic	1	1	0301resultsof98samples/GCF_003433235.1_ASM343323v1_genomic_20260301_1823
41	GCF_003571505.1_ASM357150v1_genomic	1	1	0301resultsof98samples/GCF_003571505.1_ASM357150v1_genomic_20260301_1823
42	GCF_003957825.1_ASM395782v1_genomic	1	1	0301resultsof98samples/GCF_003957825.1_ASM395782v1_genomic_20260301_1823
43	GCF_004000495.1_ASM400049v1_genomic	1	1	0301resultsof98samples/GCF_004000495.1_ASM400049v1_genomic_20260301_1823
44	GCF_004355125.1_ASM435512v1_genomic	1	1	0301resultsof98samples/GCF_004355125.1_ASM435512v1_genomic_20260301_1823
45	GCF_004355145.1_ASM435514v1_genomic	1	1	0301resultsof98samples/GCF_004355145.1_ASM435514v1_genomic_20260301_1823
46	GCF_006971785.1_ASM697178v1_genomic	1	1	0301resultsof98samples/GCF_006971785.1_ASM697178v1_genomic_20260301_1823
47	GCF_008330985.1_ASM833098v1_genomic	1	1	0301resultsof98samples/GCF_008330985.1_ASM833098v1_genomic_20260301_1823
48	GCF_008370085.1_ASM837008v1_genomic	1	1	0301resultsof98samples/GCF_008370085.1_ASM837008v1_genomic_20260301_1823
49	GCF_009662315.1_ASM966231v1_genomic	1	1	0301resultsof98samples/GCF_009662315.1_ASM966231v1_genomic_20260301_1823
50	GCF_009676885.1_ASM967688v1_genomic	1	1	0301resultsof98samples/GCF_009676885.1_ASM967688v1_genomic_20260301_1823
51	GCF_011045375.1_ASM1104537v1_genomic	1	1	0301resultsof98samples/GCF_011045375.1_ASM1104537v1_genomic_20260301_1823
52	GCF_013114915.1_ASM1311491v1_genomic	1	1	0301resultsof98samples/GCF_013114915.1_ASM1311491v1_genomic_20260301_1823
53	GCF_013114935.1_ASM1311493v1_genomic	1	1	0301resultsof98samples/GCF_013114935.1_ASM1311493v1_genomic_20260301_1823
54	GCF_013114955.1_ASM1311495v1_genomic	1	1	0301resultsof98samples/GCF_013114955.1_ASM1311495v1_genomic_20260301_1823
55	GCF_018409365.1_ASM1840936v1_genomic	1	1	0301resultsof98samples/GCF_018409365.1_ASM1840936v1_genomic_20260301_1823
56	GCF_026012655.1_ASM2601265v1_genomic	1	1	0301resultsof98samples/GCF_026012655.1_ASM2601265v1_genomic_20260301_1823
57	GCF_026012695.1_ASM2601269v1_genomic	1	1	0301resultsof98samples/GCF_026012695.1_ASM2601269v1_genomic_20260301_1823
58	GCF_026012735.1_ASM2601273v1_genomic	1	1	0301resultsof98samples/GCF_026012735.1_ASM2601273v1_genomic_20260301_1823
59	GCF_026012755.1_ASM2601275v1_genomic	1	1	0301resultsof98samples/GCF_026012755.1_ASM2601275v1_genomic_20260301_1823
60	GCF_026012775.1_ASM2601277v1_genomic	1	1	0301resultsof98samples/GCF_026012775.1_ASM2601277v1_genomic_20260301_1823
61	GCF_026012815.1_ASM2601281v1_genomic	1	1	0301resultsof98samples/GCF_026012815.1_ASM2601281v1_genomic_20260301_1823
62	GCF_026012835.1_ASM2601283v1_genomic	1	1	0301resultsof98samples/GCF_026012835.1_ASM2601283v1_genomic_20260301_1823
63	GCF_026012875.1_ASM2601287v1_genomic	1	1	0301resultsof98samples/GCF_026012875.1_ASM2601287v1_genomic_20260301_1823
64	GCF_026012895.1_ASM2601289v1_genomic	1	1	0301resultsof98samples/GCF_026012895.1_ASM2601289v1_genomic_20260301_1823
65	GCF_026012935.1_ASM2601293v1_genomic	1	1	0301resultsof98samples/GCF_026012935.1_ASM2601293v1_genomic_20260301_1823
66	GCF_026012975.1_ASM2601297v1_genomic	1	1	0301resultsof98samples/GCF_026012975.1_ASM2601297v1_genomic_20260301_1823
67	GCF_026012995.1_ASM2601299v1_genomic	1	1	0301resultsof98samples/GCF_026012995.1_ASM2601299v1_genomic_20260301_1823
68	GCF_026013015.1_ASM2601301v1_genomic	1	1	0301resultsof98samples/GCF_026013015.1_ASM2601301v1_genomic_20260301_1823
69	GCF_029916825.1_ASM2991682v1_genomic	1	1	0301resultsof98samples/GCF_029916825.1_ASM2991682v1_genomic_20260301_1823
70	GCF_032847385.1_ASM3284738v1_genomic	1	1	0301resultsof98samples/GCF_032847385.1_ASM3284738v1_genomic_20260301_1823
71	GCF_039544715.1_ASM3954471v1_genomic	1	1	0301resultsof98samples/GCF_039544715.1_ASM3954471v1_genomic_20260301_1823
72	GCF_044758985.1_7078_genomic	1	1	0301resultsof98samples/GCF_044758985.1_7078_genomic_20260301_1823
73	GCF_044758995.1_7077_genomic	1	1	0301resultsof98samples/GCF_044758995.1_7077_genomic_20260301_1823
74	GCF_044759005.1_6567_genomic	1	1	0301resultsof98samples/GCF_044759005.1_6567_genomic_20260301_1823
75	GCF_044759015.1_6536_genomic	1	1	0301resultsof98samples/GCF_044759015.1_6536_genomic_20260301_1823
76	GCF_044759025.1_5657_genomic	1	1	0301resultsof98samples/GCF_044759025.1_5657_genomic_20260301_1823
77	GCF_045159815.1_PAE975_genomic	1	1	0301resultsof98samples/GCF_045159815.1_PAE975_genomic_20260301_1823
78	GCF_900069025.1_ASM90006902v1_genomic	1	1	0301resultsof98samples/GCF_900069025.1_ASM90006902v1_genomic_20260301_1823
79	GCF_900070375.1_PAO1OR_genomic	1	1	0301resultsof98samples/GCF_900070375.1_PAO1OR_genomic_20260301_1823
80	GCF_900095805.1_PA14Or_genomic	1	1	0301resultsof98samples/GCF_900095805.1_PA14Or_genomic_20260301_1823
81	GCF_900149285.1_PcyII-10_genomic	1	1	0301resultsof98samples/GCF_900149285.1_PcyII-10_genomic_20260301_1823
82	GCF_900243355.1_RW109_genomic	1	1	0301resultsof98samples/GCF_900243355.1_RW109_genomic_20260301_1823
83	GCF_900607915.1_paerg006_genomic	1	1	0301resultsof98samples/GCF_900607915.1_paerg006_genomic_20260301_1823
84	GCF_900608035.1_paerg007_genomic	1	1	0301resultsof98samples/GCF_900608035.1_paerg007_genomic_20260301_1823
85	GCF_900608125.1_paerg008_genomic	1	1	0301resultsof98samples/GCF_900608125.1_paerg008_genomic_20260301_1823
86	GCF_900618255.1_paerg002_genomic	1	1	0301resultsof98samples/GCF_900618255.1_paerg002_genomic_20260301_1823
87	GCF_900618285.1_paerg005_genomic	1	1	0301resultsof98samples/GCF_900618285.1_paerg005_genomic_20260301_1823
88	GCF_900618305.1_paerg009_genomic	1	1	0301resultsof98samples/GCF_900618305.1_paerg009_genomic_20260301_1823
89	GCF_900618315.1_paerg010_genomic	1	1	0301resultsof98samples/GCF_900618315.1_paerg010_genomic_20260301_1823
90	GCF_900618325.1_paerg011_genomic	1	1	0301resultsof98samples/GCF_900618325.1_paerg011_genomic_20260301_1823
91	GCF_900618335.1_paerg012_genomic	1	1	0301resultsof98samples/GCF_900618335.1_paerg012_genomic_20260301_1823
92	GCF_951691365.1_Paer4782MK.1_genomic	1	1	0301resultsof98samples/GCF_951691365.1_Paer4782MK.1_genomic_20260301_1823
93	GCF_951802375.1_Paer3541_genomic	1	1	0301resultsof98samples/GCF_951802375.1_Paer3541_genomic_20260301_1823
94	GCF_951802375.2_Paer3541.1_genomic	1	1	0301resultsof98samples/GCF_951802375.2_Paer3541.1_genomic_20260301_1823
95	GCF_951805275.1_Paer3796A_genomic	1	1	0301resultsof98samples/GCF_951805275.1_Paer3796A_genomic_20260301_1823
96	GCF_951805275.2_Paer3796A.1_genomic	1	1	0301resultsof98samples/GCF_951805275.2_Paer3796A.1_genomic_20260301_1823
97	GCA_951691365.1_Paer4782MK_genomic	1	1	0301resultsof98samples/GCA_951691365.1_Paer4782MK_genomic_20260301_1823
98	LR700248.1	1	1	0301resultsof98samples/LR700248.1_20260301_1823
## DETAILS
### [1] Sample: GCF_000006765.1_ASM676v1_genomic (0301resultsof98samples/GCF_000006765.1_ASM676v1_genomic_20260301_1823)
Tailocin Finder Report (cluster-aware)
=====================================
Sample: GCF_000006765.1_ASM676v1_genomic
Params: {"evalue": 1e-10, "pident": 35.0, "length": 50, "bitscore": 50.0, "window": 15000, "min_cluster_span": 13400, "block_scope": "cluster"}
Note: Candidate clusters have been trimmed to exclude flanking trpE and trpG genes.
The coordinates and gene list below represent the core pyocin region only.
Global summary (across all hits):
Flanks: trpE:Y, trpG:Y
Regulators: prtN:Y, prtR:Y
Toxins: holin:Y, endolysin:Y
Blockers: capsid:Y, terminase:N, integrase:Y
Block scope: cluster
Cluster-level results:
Cluster #1 contig=NC_002516.2 core span (trimmed)=672459..703476 (31.02 kb)
functions (core pyocin genes): endolysin, holin, prtn, prtr
Steps:
1) flanks (trpE & trpG) detected outside core: PASS
2) blockers absent: PASS
3) regulators (prtN & prtR): PASS
4) lysis (holin & endolysin): PASS
verdict: TAILOCIN CANDIDATE ✅
Core genes in this candidate cluster (sorted by genomic position):
function label locus_tag contig start end %id len bitscore evalue
--------------------------------------------------------------------------------------------------------------
prtn prtN_1 NC_002516.2_624 NC_002516.2 672777 673091 100.0 104 216.0 6.26e-78
prtn prtN_2 NC_002516.2_624 NC_002516.2 672777 673091 98.1 103 209.0 2.71e-75
prtr prtR_2 NC_002516.2_625 NC_002516.2 673191 673961 100.0 256 525.0 0.00e+00
prtr prtR_1 NC_002516.2_625 NC_002516.2 673191 673961 100.0 256 525.0 0.00e+00
holin holin_1 NC_002516.2_629 NC_002516.2 675486 675839 100.0 117 224.0 2.28e-80
holin holin_2 NC_002516.2_629 NC_002516.2 675486 675839 96.5 114 209.0 2.70e-74
holin holin_3 NC_002516.2_629 NC_002516.2 675486 675839 95.6 114 205.0 6.49e-73
endolysin endolysin_1 NC_002516.2_644 NC_002516.2 687979 688608 99.5 208 407.0 2.35e-150
Conclusion: 1 candidate cluster(s) identified.
### [2] Sample: GCF_000014625.1_ASM1462v1_genomic (0301resultsof98samples/GCF_000014625.1_ASM1462v1_genomic_20260301_1823)
Tailocin Finder Report (cluster-aware)
=====================================
Sample: GCF_000014625.1_ASM1462v1_genomic
Params: {"evalue": 1e-10, "pident": 35.0, "length": 50, "bitscore": 50.0, "window": 15000, "min_cluster_span": 13400, "block_scope": "cluster"}
Note: Candidate clusters have been trimmed to exclude flanking trpE and trpG genes.
The coordinates and gene list below represent the core pyocin region only.
Global summary (across all hits):
Flanks: trpE:Y, trpG:Y
Regulators: prtN:Y, prtR:Y
Toxins: holin:Y, endolysin:Y
Blockers: capsid:Y, terminase:N, integrase:Y
Block scope: cluster
Cluster-level results:
Cluster #1 contig=NC_008463.1 core span (trimmed)=685281..714460 (29.18 kb)
functions (core pyocin genes): endolysin, holin, prtn, prtr
Steps:
1) flanks (trpE & trpG) detected outside core: PASS
2) blockers absent: PASS
3) regulators (prtN & prtR): PASS
4) lysis (holin & endolysin): PASS
verdict: TAILOCIN CANDIDATE ✅
Core genes in this candidate cluster (sorted by genomic position):
function label locus_tag contig start end %id len bitscore evalue
--------------------------------------------------------------------------------------------------------------
prtn prtN_1 NC_008463.1_639 NC_008463.1 685467 685781 99.0 104 215.0 1.35e-77
prtn prtN_2 NC_008463.1_639 NC_008463.1 685467 685781 97.1 103 208.0 6.97e-75
prtr prtR_2 NC_008463.1_640 NC_008463.1 685881 686651 99.6 256 523.0 0.00e+00
prtr prtR_1 NC_008463.1_640 NC_008463.1 685881 686651 99.6 256 523.0 0.00e+00
holin holin_1 NC_008463.1_644 NC_008463.1 688176 688529 99.1 117 221.0 4.17e-79
holin holin_2 NC_008463.1_644 NC_008463.1 688176 688529 96.5 114 208.0 6.70e-74
holin holin_3 NC_008463.1_644 NC_008463.1 688176 688529 95.6 114 204.0 2.37e-72
endolysin endolysin_1 NC_008463.1_659 NC_008463.1 700669 701298 100.0 208 412.0 3.40e-152
Conclusion: 1 candidate cluster(s) identified.
### [3] Sample: GCF_000026645.1_ASM2664v1_genomic (0301resultsof98samples/GCF_000026645.1_ASM2664v1_genomic_20260301_1823)
Tailocin Finder Report (cluster-aware)
=====================================
Sample: GCF_000026645.1_ASM2664v1_genomic
Params: {"evalue": 1e-10, "pident": 35.0, "length": 50, "bitscore": 50.0, "window": 15000, "min_cluster_span": 13400, "block_scope": "cluster"}
Note: Candidate clusters have been trimmed to exclude flanking trpE and trpG genes.
The coordinates and gene list below represent the core pyocin region only.
Global summary (across all hits):
Flanks: trpE:Y, trpG:Y
Regulators: prtN:Y, prtR:Y
Toxins: holin:Y, endolysin:Y
Blockers: capsid:N, terminase:Y, integrase:Y
Block scope: cluster
Cluster-level results:
Cluster #1 contig=NC_011770.1 core span (trimmed)=663604..680732 (17.13 kb)
functions (core pyocin genes): endolysin, holin, prtn, prtr
Steps:
1) flanks (trpE & trpG) detected outside core: PASS
2) blockers absent: PASS
3) regulators (prtN & prtR): PASS
4) lysis (holin & endolysin): PASS
verdict: TAILOCIN CANDIDATE ✅
Core genes in this candidate cluster (sorted by genomic position):
function label locus_tag contig start end %id len bitscore evalue
--------------------------------------------------------------------------------------------------------------
prtn prtN_1 NC_011770.1_615 NC_011770.1 663919 664233 100.0 104 216.0 6.26e-78
prtn prtN_2 NC_011770.1_615 NC_011770.1 663919 664233 98.1 103 209.0 2.71e-75
prtr prtR_2 NC_011770.1_616 NC_011770.1 664333 665103 100.0 256 525.0 0.00e+00
prtr prtR_1 NC_011770.1_616 NC_011770.1 664333 665103 100.0 256 525.0 0.00e+00
holin holin_1 NC_011770.1_620 NC_011770.1 666627 666980 100.0 117 224.0 2.28e-80
holin holin_2 NC_011770.1_620 NC_011770.1 666627 666980 96.5 114 209.0 2.70e-74
holin holin_3 NC_011770.1_620 NC_011770.1 666627 666980 95.6 114 205.0 6.49e-73
endolysin endolysin_1 NC_011770.1_636 NC_011770.1 679143 679772 99.5 208 407.0 2.35e-150
Conclusion: 1 candidate cluster(s) identified.
### [4] Sample: GCF_000226155.1_ASM22615v1_genomic (0301resultsof98samples/GCF_000226155.1_ASM22615v1_genomic_20260301_1823)
Tailocin Finder Report (cluster-aware)
=====================================
Sample: GCF_000226155.1_ASM22615v1_genomic
Params: {"evalue": 1e-10, "pident": 35.0, "length": 50, "bitscore": 50.0, "window": 15000, "min_cluster_span": 13400, "block_scope": "cluster"}
Note: Candidate clusters have been trimmed to exclude flanking trpE and trpG genes.
The coordinates and gene list below represent the core pyocin region only.
Global summary (across all hits):
Flanks: trpE:Y, trpG:Y
Regulators: prtN:Y, prtR:Y
Toxins: holin:Y, endolysin:Y
Blockers: capsid:Y, terminase:Y, integrase:Y
Block scope: cluster
Cluster-level results:
Cluster #1 contig=NC_017548.1 core span (trimmed)=663464..680599 (17.14 kb)
functions (core pyocin genes): endolysin, holin, prtn, prtr
Steps:
1) flanks (trpE & trpG) detected outside core: PASS
2) blockers absent: PASS
3) regulators (prtN & prtR): PASS
4) lysis (holin & endolysin): PASS
verdict: TAILOCIN CANDIDATE ✅
Core genes in this candidate cluster (sorted by genomic position):
function label locus_tag contig start end %id len bitscore evalue
--------------------------------------------------------------------------------------------------------------
prtn prtN_1 NC_017548.1_618 NC_017548.1 663780 664094 99.0 104 214.0 3.32e-77
prtn prtN_2 NC_017548.1_618 NC_017548.1 663780 664094 99.0 103 211.0 4.53e-76
prtr prtR_2 NC_017548.1_619 NC_017548.1 664194 664964 100.0 256 525.0 0.00e+00
prtr prtR_1 NC_017548.1_619 NC_017548.1 664194 664964 100.0 256 525.0 0.00e+00
holin holin_2 NC_017548.1_623 NC_017548.1 666487 666834 99.1 115 216.0 3.85e-77
holin holin_3 NC_017548.1_623 NC_017548.1 666487 666834 98.3 115 212.0 8.57e-76
holin holin_1 NC_017548.1_623 NC_017548.1 666487 666834 96.5 114 208.0 3.94e-74
endolysin endolysin_1 NC_017548.1_624 NC_017548.1 666850 667479 98.1 208 400.0 1.71e-147
Conclusion: 1 candidate cluster(s) identified.
### [5] Sample: GCF_000284555.1_ASM28455v1_genomic (0301resultsof98samples/GCF_000284555.1_ASM28455v1_genomic_20260301_1823)
Tailocin Finder Report (cluster-aware)
=====================================
Sample: GCF_000284555.1_ASM28455v1_genomic
Params: {"evalue": 1e-10, "pident": 35.0, "length": 50, "bitscore": 50.0, "window": 15000, "min_cluster_span": 13400, "block_scope": "cluster"}
Note: Candidate clusters have been trimmed to exclude flanking trpE and trpG genes.
The coordinates and gene list below represent the core pyocin region only.
Global summary (across all hits):
Flanks: trpE:Y, trpG:Y
Regulators: prtN:Y, prtR:Y
Toxins: holin:Y, endolysin:Y
Blockers: capsid:N, terminase:Y, integrase:Y
Block scope: cluster
Cluster-level results:
Cluster #1 contig=NC_017549.1 core span (trimmed)=1697598..1722054 (24.46 kb)
functions (core pyocin genes): endolysin, integrase, prtr, terminase
Steps:
1) flanks (trpE & trpG) detected outside core: FAIL — Missing flanking pair (trpE & trpG)
2) blockers absent: FAIL — Blocker(s) present (capsid/terminase/integrase)
3) regulators (prtN & prtR): FAIL — Missing regulators (prtN & prtR)
4) lysis (holin & endolysin): FAIL — Missing lysis genes (holin & endolysin)
verdict: not a candidate ❌
Cluster #2 contig=NC_017549.1 core span (trimmed)=5938573..5955576 (17.00 kb)
functions (core pyocin genes): endolysin, holin, prtn, prtr
Steps:
1) flanks (trpE & trpG) detected outside core: PASS
2) blockers absent: PASS
3) regulators (prtN & prtR): PASS
4) lysis (holin & endolysin): PASS
verdict: TAILOCIN CANDIDATE ✅
Core genes in this candidate cluster (sorted by genomic position):
function label locus_tag contig start end %id len bitscore evalue
--------------------------------------------------------------------------------------------------------------
endolysin endolysin_1 NC_017549.1_5480 NC_017549.1 5939533 5940162 98.6 208 404.0 4.95e-149
holin holin_1 NC_017549.1_5496 NC_017549.1 5952329 5952682 99.1 117 221.0 4.17e-79
holin holin_2 NC_017549.1_5496 NC_017549.1 5952329 5952682 96.5 114 208.0 6.70e-74
holin holin_3 NC_017549.1_5496 NC_017549.1 5952329 5952682 95.6 114 204.0 2.37e-72
prtr prtR_2 NC_017549.1_5500 NC_017549.1 5954206 5954976 99.2 256 521.0 0.00e+00
prtr prtR_1 NC_017549.1_5500 NC_017549.1 5954206 5954976 99.2 256 521.0 0.00e+00
prtn prtN_1 NC_017549.1_5501 NC_017549.1 5955076 5955390 98.1 104 214.0 3.25e-77
prtn prtN_2 NC_017549.1_5501 NC_017549.1 5955076 5955390 96.1 103 207.0 2.00e-74
Conclusion: 1 candidate cluster(s) identified.
### [6] Sample: GCF_000291745.1_ASM29174v1_genomic (0301resultsof98samples/GCF_000291745.1_ASM29174v1_genomic_20260301_1823)
Tailocin Finder Report (cluster-aware)
=====================================
Sample: GCF_000291745.1_ASM29174v1_genomic
Params: {"evalue": 1e-10, "pident": 35.0, "length": 50, "bitscore": 50.0, "window": 15000, "min_cluster_span": 13400, "block_scope": "cluster"}
Note: Candidate clusters have been trimmed to exclude flanking trpE and trpG genes.
The coordinates and gene list below represent the core pyocin region only.
Global summary (across all hits):
Flanks: trpE:Y, trpG:Y
Regulators: prtN:Y, prtR:Y
Toxins: holin:Y, endolysin:Y
Blockers: capsid:N, terminase:N, integrase:Y
Block scope: cluster
Cluster-level results:
Cluster #1 contig=NZ_DF126593.1 core span (trimmed)=4622486..4639594 (17.11 kb)
functions (core pyocin genes): endolysin, holin, prtn, prtr
Steps:
1) flanks (trpE & trpG) detected outside core: PASS
2) blockers absent: PASS
3) regulators (prtN & prtR): PASS
4) lysis (holin & endolysin): PASS
verdict: TAILOCIN CANDIDATE ✅
Core genes in this candidate cluster (sorted by genomic position):
function label locus_tag contig start end %id len bitscore evalue
--------------------------------------------------------------------------------------------------------------
endolysin endolysin_1 NZ_DF126593.1_4192 NZ_DF126593.1 4623446 4624075 99.5 208 407.0 2.35e-150
holin holin_1 NZ_DF126593.1_4207 NZ_DF126593.1 4636215 4636568 100.0 117 224.0 2.28e-80
holin holin_2 NZ_DF126593.1_4207 NZ_DF126593.1 4636215 4636568 96.5 114 209.0 2.70e-74
holin holin_3 NZ_DF126593.1_4207 NZ_DF126593.1 4636215 4636568 95.6 114 205.0 6.49e-73
prtr prtR_2 NZ_DF126593.1_4211 NZ_DF126593.1 4638093 4638863 99.6 256 523.0 0.00e+00
prtr prtR_1 NZ_DF126593.1_4211 NZ_DF126593.1 4638093 4638863 99.6 256 523.0 0.00e+00
prtn prtN_2 NZ_DF126593.1_4212 NZ_DF126593.1 4638963 4639277 100.0 104 216.0 8.23e-78
prtn prtN_1 NZ_DF126593.1_4212 NZ_DF126593.1 4638963 4639277 98.1 103 209.0 2.71e-75
Conclusion: 1 candidate cluster(s) identified.
### [7] Sample: GCF_000468555.2_ASM46855v1_genomic (0301resultsof98samples/GCF_000468555.2_ASM46855v1_genomic_20260301_1823)
Tailocin Finder Report (cluster-aware)
=====================================
Sample: GCF_000468555.2_ASM46855v1_genomic
Params: {"evalue": 1e-10, "pident": 35.0, "length": 50, "bitscore": 50.0, "window": 15000, "min_cluster_span": 13400, "block_scope": "cluster"}
Note: Candidate clusters have been trimmed to exclude flanking trpE and trpG genes.
The coordinates and gene list below represent the core pyocin region only.
Global summary (across all hits):
Flanks: trpE:Y, trpG:Y
Regulators: prtN:Y, prtR:Y
Toxins: holin:Y, endolysin:Y
Blockers: capsid:Y, terminase:N, integrase:Y
Block scope: cluster
Cluster-level results:
Cluster #1 contig=NC_022361.1 core span (trimmed)=672336..703353 (31.02 kb)
functions (core pyocin genes): endolysin, holin, prtn, prtr
Steps:
1) flanks (trpE & trpG) detected outside core: PASS
2) blockers absent: PASS
3) regulators (prtN & prtR): PASS
4) lysis (holin & endolysin): PASS
verdict: TAILOCIN CANDIDATE ✅
Core genes in this candidate cluster (sorted by genomic position):
function label locus_tag contig start end %id len bitscore evalue
--------------------------------------------------------------------------------------------------------------
prtn prtN_1 NC_022361.1_624 NC_022361.1 672654 672968 100.0 104 216.0 6.26e-78
prtn prtN_2 NC_022361.1_624 NC_022361.1 672654 672968 98.1 103 209.0 2.71e-75
prtr prtR_2 NC_022361.1_625 NC_022361.1 673068 673838 100.0 256 525.0 0.00e+00
prtr prtR_1 NC_022361.1_625 NC_022361.1 673068 673838 100.0 256 525.0 0.00e+00
holin holin_1 NC_022361.1_629 NC_022361.1 675363 675716 100.0 117 224.0 2.28e-80
holin holin_2 NC_022361.1_629 NC_022361.1 675363 675716 96.5 114 209.0 2.70e-74
holin holin_3 NC_022361.1_629 NC_022361.1 675363 675716 95.6 114 205.0 6.49e-73
endolysin endolysin_1 NC_022361.1_644 NC_022361.1 687856 688485 99.5 208 407.0 2.35e-150
Conclusion: 1 candidate cluster(s) identified.
### [8] Sample: GCF_000468935.2_ASM46893v1_genomic (0301resultsof98samples/GCF_000468935.2_ASM46893v1_genomic_20260301_1823)
Tailocin Finder Report (cluster-aware)
=====================================
Sample: GCF_000468935.2_ASM46893v1_genomic
Params: {"evalue": 1e-10, "pident": 35.0, "length": 50, "bitscore": 50.0, "window": 15000, "min_cluster_span": 13400, "block_scope": "cluster"}
Note: Candidate clusters have been trimmed to exclude flanking trpE and trpG genes.
The coordinates and gene list below represent the core pyocin region only.
Global summary (across all hits):
Flanks: trpE:Y, trpG:Y
Regulators: prtN:Y, prtR:Y
Toxins: holin:Y, endolysin:Y
Blockers: capsid:Y, terminase:N, integrase:Y
Block scope: cluster
Cluster-level results:
Cluster #1 contig=NC_022360.1 core span (trimmed)=672436..703406 (30.97 kb)
functions (core pyocin genes): endolysin, holin, prtn, prtr
Steps:
1) flanks (trpE & trpG) detected outside core: PASS
2) blockers absent: PASS
3) regulators (prtN & prtR): PASS
4) lysis (holin & endolysin): PASS
verdict: TAILOCIN CANDIDATE ✅
Core genes in this candidate cluster (sorted by genomic position):
function label locus_tag contig start end %id len bitscore evalue
--------------------------------------------------------------------------------------------------------------
prtn prtN_1 NC_022360.1_621 NC_022360.1 672754 673068 99.0 104 214.0 3.32e-77
prtn prtN_2 NC_022360.1_621 NC_022360.1 672754 673068 99.0 103 211.0 4.53e-76
prtr prtR_2 NC_022360.1_622 NC_022360.1 673168 673938 100.0 256 525.0 0.00e+00
prtr prtR_1 NC_022360.1_622 NC_022360.1 673168 673938 100.0 256 525.0 0.00e+00
holin holin_1 NC_022360.1_626 NC_022360.1 675463 675816 100.0 117 224.0 2.28e-80
holin holin_2 NC_022360.1_626 NC_022360.1 675463 675816 96.5 114 209.0 2.70e-74
holin holin_3 NC_022360.1_626 NC_022360.1 675463 675816 95.6 114 205.0 6.49e-73
endolysin endolysin_1 NC_022360.1_641 NC_022360.1 687956 688585 99.5 208 407.0 2.35e-150
Conclusion: 1 candidate cluster(s) identified.
### [9] Sample: GCF_000484495.2_ASM48449v1_genomic (0301resultsof98samples/GCF_000484495.2_ASM48449v1_genomic_20260301_1823)
Tailocin Finder Report (cluster-aware)
=====================================
Sample: GCF_000484495.2_ASM48449v1_genomic
Params: {"evalue": 1e-10, "pident": 35.0, "length": 50, "bitscore": 50.0, "window": 15000, "min_cluster_span": 13400, "block_scope": "cluster"}
Note: Candidate clusters have been trimmed to exclude flanking trpE and trpG genes.
The coordinates and gene list below represent the core pyocin region only.
Global summary (across all hits):
Flanks: trpE:Y, trpG:Y
Regulators: prtN:Y, prtR:Y
Toxins: holin:Y, endolysin:Y
Blockers: capsid:Y, terminase:N, integrase:Y
Block scope: cluster
Cluster-level results:
Cluster #1 contig=NC_022591.1 core span (trimmed)=672459..703476 (31.02 kb)
functions (core pyocin genes): endolysin, holin, prtn, prtr
Steps:
1) flanks (trpE & trpG) detected outside core: PASS
2) blockers absent: PASS
3) regulators (prtN & prtR): PASS
4) lysis (holin & endolysin): PASS
verdict: TAILOCIN CANDIDATE ✅
Core genes in this candidate cluster (sorted by genomic position):
function label locus_tag contig start end %id len bitscore evalue
--------------------------------------------------------------------------------------------------------------
prtn prtN_1 NC_022591.1_624 NC_022591.1 672777 673091 100.0 104 216.0 6.26e-78
prtn prtN_2 NC_022591.1_624 NC_022591.1 672777 673091 98.1 103 209.0 2.71e-75
prtr prtR_2 NC_022591.1_625 NC_022591.1 673191 673961 100.0 256 525.0 0.00e+00
prtr prtR_1 NC_022591.1_625 NC_022591.1 673191 673961 100.0 256 525.0 0.00e+00
holin holin_1 NC_022591.1_629 NC_022591.1 675486 675839 100.0 117 224.0 2.28e-80
holin holin_2 NC_022591.1_629 NC_022591.1 675486 675839 96.5 114 209.0 2.70e-74
holin holin_3 NC_022591.1_629 NC_022591.1 675486 675839 95.6 114 205.0 6.49e-73
endolysin endolysin_1 NC_022591.1_644 NC_022591.1 687979 688608 99.5 208 407.0 2.35e-150
Conclusion: 1 candidate cluster(s) identified.
### [10] Sample: GCF_000484545.2_ASM48454v1_genomic (0301resultsof98samples/GCF_000484545.2_ASM48454v1_genomic_20260301_1823)
Tailocin Finder Report (cluster-aware)
=====================================
Sample: GCF_000484545.2_ASM48454v1_genomic
Params: {"evalue": 1e-10, "pident": 35.0, "length": 50, "bitscore": 50.0, "window": 15000, "min_cluster_span": 13400, "block_scope": "cluster"}
Note: Candidate clusters have been trimmed to exclude flanking trpE and trpG genes.
The coordinates and gene list below represent the core pyocin region only.
Global summary (across all hits):
Flanks: trpE:Y, trpG:Y
Regulators: prtN:Y, prtR:Y
Toxins: holin:Y, endolysin:Y
Blockers: capsid:Y, terminase:N, integrase:Y
Block scope: cluster
Cluster-level results:
Cluster #1 contig=NC_022594.1 core span (trimmed)=672459..703476 (31.02 kb)
functions (core pyocin genes): endolysin, holin, prtn, prtr
Steps:
1) flanks (trpE & trpG) detected outside core: PASS
2) blockers absent: PASS
3) regulators (prtN & prtR): PASS
4) lysis (holin & endolysin): PASS
verdict: TAILOCIN CANDIDATE ✅
Core genes in this candidate cluster (sorted by genomic position):
function label locus_tag contig start end %id len bitscore evalue
--------------------------------------------------------------------------------------------------------------
prtn prtN_1 NC_022594.1_624 NC_022594.1 672777 673091 100.0 104 216.0 6.26e-78
prtn prtN_2 NC_022594.1_624 NC_022594.1 672777 673091 98.1 103 209.0 2.71e-75
prtr prtR_2 NC_022594.1_625 NC_022594.1 673191 673961 100.0 256 525.0 0.00e+00
prtr prtR_1 NC_022594.1_625 NC_022594.1 673191 673961 100.0 256 525.0 0.00e+00
holin holin_1 NC_022594.1_629 NC_022594.1 675486 675839 100.0 117 224.0 2.28e-80
holin holin_2 NC_022594.1_629 NC_022594.1 675486 675839 96.5 114 209.0 2.70e-74
holin holin_3 NC_022594.1_629 NC_022594.1 675486 675839 95.6 114 205.0 6.49e-73
endolysin endolysin_1 NC_022594.1_644 NC_022594.1 687979 688608 99.5 208 407.0 2.35e-150
Conclusion: 1 candidate cluster(s) identified.
### [11] Sample: GCF_000626655.2_ASM62665v2_genomic (0301resultsof98samples/GCF_000626655.2_ASM62665v2_genomic_20260301_1823)
Tailocin Finder Report (cluster-aware)
=====================================
Sample: GCF_000626655.2_ASM62665v2_genomic
Params: {"evalue": 1e-10, "pident": 35.0, "length": 50, "bitscore": 50.0, "window": 15000, "min_cluster_span": 13400, "block_scope": "cluster"}
Note: Candidate clusters have been trimmed to exclude flanking trpE and trpG genes.
The coordinates and gene list below represent the core pyocin region only.
Global summary (across all hits):
Flanks: trpE:Y, trpG:Y
Regulators: prtN:Y, prtR:Y
Toxins: holin:Y, endolysin:Y
Blockers: capsid:N, terminase:N, integrase:Y
Block scope: cluster
Cluster-level results:
Cluster #1 contig=NZ_CP007224.1 core span (trimmed)=664485..681700 (17.22 kb)
functions (core pyocin genes): endolysin, holin, prtn, prtr
Steps:
1) flanks (trpE & trpG) detected outside core: PASS
2) blockers absent: PASS
3) regulators (prtN & prtR): PASS
4) lysis (holin & endolysin): PASS
verdict: TAILOCIN CANDIDATE ✅
Core genes in this candidate cluster (sorted by genomic position):
function label locus_tag contig start end %id len bitscore evalue
--------------------------------------------------------------------------------------------------------------
prtn prtN_1 NZ_CP007224.1_619 NZ_CP007224.1 664801 665115 99.0 104 214.0 3.32e-77
prtn prtN_2 NZ_CP007224.1_619 NZ_CP007224.1 664801 665115 99.0 103 211.0 4.53e-76
prtr prtR_2 NZ_CP007224.1_620 NZ_CP007224.1 665215 665985 100.0 256 525.0 0.00e+00
prtr prtR_1 NZ_CP007224.1_620 NZ_CP007224.1 665215 665985 100.0 256 525.0 0.00e+00
holin holin_2 NZ_CP007224.1_623 NZ_CP007224.1 667510 667857 100.0 115 218.0 3.60e-78
holin holin_3 NZ_CP007224.1_623 NZ_CP007224.1 667510 667857 99.1 115 214.0 9.35e-77
holin holin_1 NZ_CP007224.1_623 NZ_CP007224.1 667510 667857 96.5 114 207.0 7.69e-74
endolysin endolysin_1 NZ_CP007224.1_624 NZ_CP007224.1 667873 668502 98.6 208 404.0 4.95e-149
Conclusion: 1 candidate cluster(s) identified.
### [12] Sample: GCF_000743405.1_PAG_genomic (0301resultsof98samples/GCF_000743405.1_PAG_genomic_20260301_1823)
Tailocin Finder Report (cluster-aware)
=====================================
Sample: GCF_000743405.1_PAG_genomic
Params: {"evalue": 1e-10, "pident": 35.0, "length": 50, "bitscore": 50.0, "window": 15000, "min_cluster_span": 13400, "block_scope": "cluster"}
Note: Candidate clusters have been trimmed to exclude flanking trpE and trpG genes.
The coordinates and gene list below represent the core pyocin region only.
Global summary (across all hits):
Flanks: trpE:Y, trpG:Y
Regulators: prtN:Y, prtR:Y
Toxins: holin:Y, endolysin:Y
Blockers: capsid:Y, terminase:N, integrase:Y
Block scope: cluster
Cluster-level results:
Cluster #1 contig=NZ_KN050641.1 core span (trimmed)=4268061..4285191 (17.13 kb)
functions (core pyocin genes): endolysin, holin, prtn, prtr
Steps:
1) flanks (trpE & trpG) detected outside core: PASS
2) blockers absent: PASS
3) regulators (prtN & prtR): PASS
4) lysis (holin & endolysin): PASS
verdict: TAILOCIN CANDIDATE ✅
Core genes in this candidate cluster (sorted by genomic position):
function label locus_tag contig start end %id len bitscore evalue
--------------------------------------------------------------------------------------------------------------
prtn prtN_1 NZ_KN050641.1_3959 NZ_KN050641.1 4268378 4268692 99.0 104 214.0 3.32e-77
prtn prtN_2 NZ_KN050641.1_3959 NZ_KN050641.1 4268378 4268692 99.0 103 211.0 4.53e-76
prtr prtR_2 NZ_KN050641.1_3960 NZ_KN050641.1 4268792 4269562 100.0 256 525.0 0.00e+00
prtr prtR_1 NZ_KN050641.1_3960 NZ_KN050641.1 4268792 4269562 100.0 256 525.0 0.00e+00
holin holin_1 NZ_KN050641.1_3964 NZ_KN050641.1 4271086 4271439 100.0 117 224.0 2.28e-80
holin holin_2 NZ_KN050641.1_3964 NZ_KN050641.1 4271086 4271439 96.5 114 209.0 2.70e-74
holin holin_3 NZ_KN050641.1_3964 NZ_KN050641.1 4271086 4271439 95.6 114 205.0 6.49e-73
endolysin endolysin_1 NZ_KN050641.1_3980 NZ_KN050641.1 4283602 4284231 99.5 208 407.0 2.35e-150
Conclusion: 1 candidate cluster(s) identified.
### [13] Sample: GCF_000763245.3_ASM76324v3_genomic (0301resultsof98samples/GCF_000763245.3_ASM76324v3_genomic_20260301_1823)
Tailocin Finder Report (cluster-aware)
=====================================
Sample: GCF_000763245.3_ASM76324v3_genomic
Params: {"evalue": 1e-10, "pident": 35.0, "length": 50, "bitscore": 50.0, "window": 15000, "min_cluster_span": 13400, "block_scope": "cluster"}
Note: Candidate clusters have been trimmed to exclude flanking trpE and trpG genes.
The coordinates and gene list below represent the core pyocin region only.
Global summary (across all hits):
Flanks: trpE:Y, trpG:Y
Regulators: prtN:Y, prtR:Y
Toxins: holin:Y, endolysin:Y
Blockers: capsid:Y, terminase:N, integrase:Y
Block scope: cluster
Cluster-level results:
Cluster #1 contig=NZ_CP021380.2 core span (trimmed)=677714..708731 (31.02 kb)
functions (core pyocin genes): endolysin, holin, prtn, prtr
Steps:
1) flanks (trpE & trpG) detected outside core: PASS
2) blockers absent: PASS
3) regulators (prtN & prtR): PASS
4) lysis (holin & endolysin): PASS
verdict: TAILOCIN CANDIDATE ✅
Core genes in this candidate cluster (sorted by genomic position):
function label locus_tag contig start end %id len bitscore evalue
--------------------------------------------------------------------------------------------------------------
prtn prtN_1 NZ_CP021380.2_630 NZ_CP021380.2 678032 678346 100.0 104 216.0 6.26e-78
prtn prtN_2 NZ_CP021380.2_630 NZ_CP021380.2 678032 678346 98.1 103 209.0 2.71e-75
prtr prtR_2 NZ_CP021380.2_631 NZ_CP021380.2 678446 679216 100.0 256 525.0 0.00e+00
prtr prtR_1 NZ_CP021380.2_631 NZ_CP021380.2 678446 679216 100.0 256 525.0 0.00e+00
holin holin_1 NZ_CP021380.2_635 NZ_CP021380.2 680741 681094 100.0 117 224.0 2.28e-80
holin holin_2 NZ_CP021380.2_635 NZ_CP021380.2 680741 681094 96.5 114 209.0 2.70e-74
holin holin_3 NZ_CP021380.2_635 NZ_CP021380.2 680741 681094 95.6 114 205.0 6.49e-73
endolysin endolysin_1 NZ_CP021380.2_650 NZ_CP021380.2 693234 693863 99.0 208 405.0 1.24e-149
Cluster #2 contig=NZ_CP021380.2 core span (trimmed)=2347172..2376404 (29.23 kb)
functions (core pyocin genes): capsid, endolysin, holin, prtn
Steps:
1) flanks (trpE & trpG) detected outside core: FAIL — Missing flanking pair (trpE & trpG)
2) blockers absent: FAIL — Blocker(s) present (capsid/terminase/integrase)
3) regulators (prtN & prtR): FAIL — Missing regulators (prtN & prtR)
4) lysis (holin & endolysin): PASS
verdict: not a candidate ❌
Conclusion: 1 candidate cluster(s) identified.
### [14] Sample: GCF_000829255.1_ASM82925v1_genomic (0301resultsof98samples/GCF_000829255.1_ASM82925v1_genomic_20260301_1823)
Tailocin Finder Report (cluster-aware)
=====================================
Sample: GCF_000829255.1_ASM82925v1_genomic
Params: {"evalue": 1e-10, "pident": 35.0, "length": 50, "bitscore": 50.0, "window": 15000, "min_cluster_span": 13400, "block_scope": "cluster"}
Note: Candidate clusters have been trimmed to exclude flanking trpE and trpG genes.
The coordinates and gene list below represent the core pyocin region only.
Global summary (across all hits):
Flanks: trpE:Y, trpG:Y
Regulators: prtN:Y, prtR:Y
Toxins: holin:Y, endolysin:Y
Blockers: capsid:Y, terminase:Y, integrase:Y
Block scope: cluster
Cluster-level results:
Cluster #1 contig=NZ_AP014646.1 core span (trimmed)=667450..684453 (17.00 kb)
functions (core pyocin genes): endolysin, holin, prtn, prtr
Steps:
1) flanks (trpE & trpG) detected outside core: PASS
2) blockers absent: PASS
3) regulators (prtN & prtR): PASS
4) lysis (holin & endolysin): PASS
verdict: TAILOCIN CANDIDATE ✅
Core genes in this candidate cluster (sorted by genomic position):
function label locus_tag contig start end %id len bitscore evalue
--------------------------------------------------------------------------------------------------------------
prtn prtN_1 NZ_AP014646.1_616 NZ_AP014646.1 667636 667950 98.1 104 214.0 3.25e-77
prtn prtN_2 NZ_AP014646.1_616 NZ_AP014646.1 667636 667950 96.1 103 207.0 2.00e-74
prtr prtR_2 NZ_AP014646.1_617 NZ_AP014646.1 668050 668820 99.2 256 521.0 0.00e+00
prtr prtR_1 NZ_AP014646.1_617 NZ_AP014646.1 668050 668820 99.2 256 521.0 0.00e+00
holin holin_1 NZ_AP014646.1_621 NZ_AP014646.1 670344 670697 99.1 117 221.0 4.17e-79
holin holin_2 NZ_AP014646.1_621 NZ_AP014646.1 670344 670697 96.5 114 208.0 6.70e-74
holin holin_3 NZ_AP014646.1_621 NZ_AP014646.1 670344 670697 95.6 114 204.0 2.37e-72
endolysin endolysin_1 NZ_AP014646.1_637 NZ_AP014646.1 682864 683493 98.6 208 404.0 4.95e-149
Cluster #2 contig=NZ_AP014646.1 core span (trimmed)=4996793..5022924 (26.13 kb)
functions (core pyocin genes): endolysin, integrase, prtr, terminase
Steps:
1) flanks (trpE & trpG) detected outside core: FAIL — Missing flanking pair (trpE & trpG)
2) blockers absent: FAIL — Blocker(s) present (capsid/terminase/integrase)
3) regulators (prtN & prtR): FAIL — Missing regulators (prtN & prtR)
4) lysis (holin & endolysin): FAIL — Missing lysis genes (holin & endolysin)
verdict: not a candidate ❌
Conclusion: 1 candidate cluster(s) identified.
### [15] Sample: GCF_000829275.1_ASM82927v1_genomic (0301resultsof98samples/GCF_000829275.1_ASM82927v1_genomic_20260301_1823)
Tailocin Finder Report (cluster-aware)
=====================================
Sample: GCF_000829275.1_ASM82927v1_genomic
Params: {"evalue": 1e-10, "pident": 35.0, "length": 50, "bitscore": 50.0, "window": 15000, "min_cluster_span": 13400, "block_scope": "cluster"}
Note: Candidate clusters have been trimmed to exclude flanking trpE and trpG genes.
The coordinates and gene list below represent the core pyocin region only.
Global summary (across all hits):
Flanks: trpE:Y, trpG:Y
Regulators: prtN:Y, prtR:Y
Toxins: holin:Y, endolysin:Y
Blockers: capsid:Y, terminase:Y, integrase:Y
Block scope: cluster
Cluster-level results:
Cluster #1 contig=NZ_AP014622.1 core span (trimmed)=667447..684450 (17.00 kb)
functions (core pyocin genes): endolysin, holin, prtn, prtr
Steps:
1) flanks (trpE & trpG) detected outside core: PASS
2) blockers absent: PASS
3) regulators (prtN & prtR): PASS
4) lysis (holin & endolysin): PASS
verdict: TAILOCIN CANDIDATE ✅
Core genes in this candidate cluster (sorted by genomic position):
function label locus_tag contig start end %id len bitscore evalue
--------------------------------------------------------------------------------------------------------------
prtn prtN_1 NZ_AP014622.1_616 NZ_AP014622.1 667633 667947 98.1 104 214.0 3.25e-77
prtn prtN_2 NZ_AP014622.1_616 NZ_AP014622.1 667633 667947 96.1 103 207.0 2.00e-74
prtr prtR_2 NZ_AP014622.1_617 NZ_AP014622.1 668047 668817 99.2 256 521.0 0.00e+00
prtr prtR_1 NZ_AP014622.1_617 NZ_AP014622.1 668047 668817 99.2 256 521.0 0.00e+00
holin holin_1 NZ_AP014622.1_621 NZ_AP014622.1 670341 670694 99.1 117 221.0 4.17e-79
holin holin_2 NZ_AP014622.1_621 NZ_AP014622.1 670341 670694 96.5 114 208.0 6.70e-74
holin holin_3 NZ_AP014622.1_621 NZ_AP014622.1 670341 670694 95.6 114 204.0 2.37e-72
endolysin endolysin_1 NZ_AP014622.1_637 NZ_AP014622.1 682861 683490 98.6 208 404.0 4.95e-149
Cluster #2 contig=NZ_AP014622.1 core span (trimmed)=1979226..2005357 (26.13 kb)
functions (core pyocin genes): endolysin, integrase, prtr, terminase
Steps:
1) flanks (trpE & trpG) detected outside core: FAIL — Missing flanking pair (trpE & trpG)
2) blockers absent: FAIL — Blocker(s) present (capsid/terminase/integrase)
3) regulators (prtN & prtR): FAIL — Missing regulators (prtN & prtR)
4) lysis (holin & endolysin): FAIL — Missing lysis genes (holin & endolysin)
verdict: not a candidate ❌
Conclusion: 1 candidate cluster(s) identified.
### [16] Sample: GCF_001180485.1_E3_London_17_VIM_2_03_09_genomic (0301resultsof98samples/GCF_001180485.1_E3_London_17_VIM_2_03_09_genomic_20260301_1823)
Tailocin Finder Report (cluster-aware)
=====================================
Sample: GCF_001180485.1_E3_London_17_VIM_2_03_09_genomic
Params: {"evalue": 1e-10, "pident": 35.0, "length": 50, "bitscore": 50.0, "window": 15000, "min_cluster_span": 13400, "block_scope": "cluster"}
Note: Candidate clusters have been trimmed to exclude flanking trpE and trpG genes.
The coordinates and gene list below represent the core pyocin region only.
Global summary (across all hits):
Flanks: trpE:Y, trpG:Y
Regulators: prtN:Y, prtR:Y
Toxins: holin:Y, endolysin:Y
Blockers: capsid:Y, terminase:N, integrase:Y
Block scope: cluster
Cluster-level results:
Cluster #1 contig=NZ_CVVB01000099.1 core span (trimmed)=68961..85964 (17.00 kb)
functions (core pyocin genes): endolysin, holin, prtn, prtr
Steps:
1) flanks (trpE & trpG) detected outside core: PASS
2) blockers absent: PASS
3) regulators (prtN & prtR): PASS
4) lysis (holin & endolysin): PASS
verdict: TAILOCIN CANDIDATE ✅
Core genes in this candidate cluster (sorted by genomic position):
function label locus_tag contig start end %id len bitscore evalue
--------------------------------------------------------------------------------------------------------------
prtn prtN_1 NZ_CVVB01000099.1_65 NZ_CVVB01000099.1 69147 69461 99.0 104 214.0 3.32e-77
prtn prtN_2 NZ_CVVB01000099.1_65 NZ_CVVB01000099.1 69147 69461 99.0 103 211.0 4.53e-76
prtr prtR_2 NZ_CVVB01000099.1_66 NZ_CVVB01000099.1 69561 70331 100.0 256 525.0 0.00e+00
prtr prtR_1 NZ_CVVB01000099.1_66 NZ_CVVB01000099.1 69561 70331 100.0 256 525.0 0.00e+00
holin holin_1 NZ_CVVB01000099.1_70 NZ_CVVB01000099.1 71855 72208 100.0 117 224.0 2.28e-80
holin holin_2 NZ_CVVB01000099.1_70 NZ_CVVB01000099.1 71855 72208 96.5 114 209.0 2.70e-74
holin holin_3 NZ_CVVB01000099.1_70 NZ_CVVB01000099.1 71855 72208 95.6 114 205.0 6.49e-73
endolysin endolysin_1 NZ_CVVB01000099.1_86 NZ_CVVB01000099.1 84375 85004 98.6 208 404.0 4.95e-149
Conclusion: 1 candidate cluster(s) identified.
### [17] Sample: GCF_001180545.1_P7_London_17_VIM_2_06_09_genomic (0301resultsof98samples/GCF_001180545.1_P7_London_17_VIM_2_06_09_genomic_20260301_1823)
Tailocin Finder Report (cluster-aware)
=====================================
Sample: GCF_001180545.1_P7_London_17_VIM_2_06_09_genomic
Params: {"evalue": 1e-10, "pident": 35.0, "length": 50, "bitscore": 50.0, "window": 15000, "min_cluster_span": 13400, "block_scope": "cluster"}
Note: Candidate clusters have been trimmed to exclude flanking trpE and trpG genes.
The coordinates and gene list below represent the core pyocin region only.
Global summary (across all hits):
Flanks: trpE:Y, trpG:Y
Regulators: prtN:Y, prtR:Y
Toxins: holin:Y, endolysin:Y
Blockers: capsid:Y, terminase:N, integrase:Y
Block scope: cluster
Cluster-level results:
Cluster #1 contig=NZ_CVXP01000055.1 core span (trimmed)=68974..85977 (17.00 kb)
functions (core pyocin genes): endolysin, holin, prtn, prtr
Steps:
1) flanks (trpE & trpG) detected outside core: PASS
2) blockers absent: PASS
3) regulators (prtN & prtR): PASS
4) lysis (holin & endolysin): PASS
verdict: TAILOCIN CANDIDATE ✅
Core genes in this candidate cluster (sorted by genomic position):
function label locus_tag contig start end %id len bitscore evalue
--------------------------------------------------------------------------------------------------------------
prtn prtN_1 NZ_CVXP01000055.1_65 NZ_CVXP01000055.1 69160 69474 99.0 104 214.0 3.32e-77
prtn prtN_2 NZ_CVXP01000055.1_65 NZ_CVXP01000055.1 69160 69474 99.0 103 211.0 4.53e-76
prtr prtR_2 NZ_CVXP01000055.1_66 NZ_CVXP01000055.1 69574 70344 100.0 256 525.0 0.00e+00
prtr prtR_1 NZ_CVXP01000055.1_66 NZ_CVXP01000055.1 69574 70344 100.0 256 525.0 0.00e+00
holin holin_1 NZ_CVXP01000055.1_70 NZ_CVXP01000055.1 71868 72221 100.0 117 224.0 2.28e-80
holin holin_2 NZ_CVXP01000055.1_70 NZ_CVXP01000055.1 71868 72221 96.5 114 209.0 2.70e-74
holin holin_3 NZ_CVXP01000055.1_70 NZ_CVXP01000055.1 71868 72221 95.6 114 205.0 6.49e-73
endolysin endolysin_1 NZ_CVXP01000055.1_86 NZ_CVXP01000055.1 84388 85017 98.6 208 404.0 4.95e-149
Conclusion: 1 candidate cluster(s) identified.
### [18] Sample: GCF_001180705.1_P15_London_17_02_10_genomic (0301resultsof98samples/GCF_001180705.1_P15_London_17_02_10_genomic_20260301_1823)
Tailocin Finder Report (cluster-aware)
=====================================
Sample: GCF_001180705.1_P15_London_17_02_10_genomic
Params: {"evalue": 1e-10, "pident": 35.0, "length": 50, "bitscore": 50.0, "window": 15000, "min_cluster_span": 13400, "block_scope": "cluster"}
Note: Candidate clusters have been trimmed to exclude flanking trpE and trpG genes.
The coordinates and gene list below represent the core pyocin region only.
Global summary (across all hits):
Flanks: trpE:Y, trpG:Y
Regulators: prtN:Y, prtR:Y
Toxins: holin:Y, endolysin:Y
Blockers: capsid:Y, terminase:N, integrase:Y
Block scope: cluster
Cluster-level results:
Cluster #1 contig=NZ_CVVW01000239.1 core span (trimmed)=106158..123161 (17.00 kb)
functions (core pyocin genes): endolysin, holin, prtn, prtr
Steps:
1) flanks (trpE & trpG) detected outside core: PASS
2) blockers absent: PASS
3) regulators (prtN & prtR): PASS
4) lysis (holin & endolysin): PASS
verdict: TAILOCIN CANDIDATE ✅
Core genes in this candidate cluster (sorted by genomic position):
function label locus_tag contig start end %id len bitscore evalue
--------------------------------------------------------------------------------------------------------------
prtn prtN_1 NZ_CVVW01000239.1_106 NZ_CVVW01000239.1 106344 106658 99.0 104 214.0 3.32e-77
prtn prtN_2 NZ_CVVW01000239.1_106 NZ_CVVW01000239.1 106344 106658 99.0 103 211.0 4.53e-76
prtr prtR_2 NZ_CVVW01000239.1_107 NZ_CVVW01000239.1 106758 107528 100.0 256 525.0 0.00e+00
prtr prtR_1 NZ_CVVW01000239.1_107 NZ_CVVW01000239.1 106758 107528 100.0 256 525.0 0.00e+00
holin holin_1 NZ_CVVW01000239.1_111 NZ_CVVW01000239.1 109052 109405 100.0 117 224.0 2.28e-80
holin holin_2 NZ_CVVW01000239.1_111 NZ_CVVW01000239.1 109052 109405 96.5 114 209.0 2.70e-74
holin holin_3 NZ_CVVW01000239.1_111 NZ_CVVW01000239.1 109052 109405 95.6 114 205.0 6.49e-73
endolysin endolysin_1 NZ_CVVW01000239.1_127 NZ_CVVW01000239.1 121572 122201 98.6 208 404.0 4.95e-149
Conclusion: 1 candidate cluster(s) identified.
### [19] Sample: GCF_001180765.1_P18_London_17_VIM_2_04_10_genomic (0301resultsof98samples/GCF_001180765.1_P18_London_17_VIM_2_04_10_genomic_20260301_1823)
Tailocin Finder Report (cluster-aware)
=====================================
Sample: GCF_001180765.1_P18_London_17_VIM_2_04_10_genomic
Params: {"evalue": 1e-10, "pident": 35.0, "length": 50, "bitscore": 50.0, "window": 15000, "min_cluster_span": 13400, "block_scope": "cluster"}
Note: Candidate clusters have been trimmed to exclude flanking trpE and trpG genes.
The coordinates and gene list below represent the core pyocin region only.
Global summary (across all hits):
Flanks: trpE:Y, trpG:Y
Regulators: prtN:Y, prtR:Y
Toxins: holin:Y, endolysin:Y
Blockers: capsid:Y, terminase:N, integrase:Y
Block scope: cluster
Cluster-level results:
Cluster #1 contig=NZ_CVVY01000482.1 core span (trimmed)=7202..24205 (17.00 kb)
functions (core pyocin genes): endolysin, holin, prtn, prtr
Steps:
1) flanks (trpE & trpG) detected outside core: PASS
2) blockers absent: PASS
3) regulators (prtN & prtR): PASS
4) lysis (holin & endolysin): PASS
verdict: TAILOCIN CANDIDATE ✅
Core genes in this candidate cluster (sorted by genomic position):
function label locus_tag contig start end %id len bitscore evalue
--------------------------------------------------------------------------------------------------------------
prtn prtN_1 NZ_CVVY01000482.1_8 NZ_CVVY01000482.1 7388 7702 99.0 104 214.0 3.32e-77
prtn prtN_2 NZ_CVVY01000482.1_8 NZ_CVVY01000482.1 7388 7702 99.0 103 211.0 4.53e-76
prtr prtR_2 NZ_CVVY01000482.1_9 NZ_CVVY01000482.1 7802 8572 100.0 256 525.0 0.00e+00
prtr prtR_1 NZ_CVVY01000482.1_9 NZ_CVVY01000482.1 7802 8572 100.0 256 525.0 0.00e+00
holin holin_1 NZ_CVVY01000482.1_13 NZ_CVVY01000482.1 10096 10449 100.0 117 224.0 2.28e-80
holin holin_2 NZ_CVVY01000482.1_13 NZ_CVVY01000482.1 10096 10449 96.5 114 209.0 2.70e-74
holin holin_3 NZ_CVVY01000482.1_13 NZ_CVVY01000482.1 10096 10449 95.6 114 205.0 6.49e-73
endolysin endolysin_1 NZ_CVVY01000482.1_29 NZ_CVVY01000482.1 22616 23245 98.6 208 404.0 4.95e-149
Conclusion: 1 candidate cluster(s) identified.
### [20] Sample: GCF_001180785.1_P19_London_7_VIM_2_05_10_genomic (0301resultsof98samples/GCF_001180785.1_P19_London_7_VIM_2_05_10_genomic_20260301_1823)
Tailocin Finder Report (cluster-aware)
=====================================
Sample: GCF_001180785.1_P19_London_7_VIM_2_05_10_genomic
Params: {"evalue": 1e-10, "pident": 35.0, "length": 50, "bitscore": 50.0, "window": 15000, "min_cluster_span": 13400, "block_scope": "cluster"}
Note: Candidate clusters have been trimmed to exclude flanking trpE and trpG genes.
The coordinates and gene list below represent the core pyocin region only.
Global summary (across all hits):
Flanks: trpE:Y, trpG:Y
Regulators: prtN:Y, prtR:Y
Toxins: holin:Y, endolysin:Y
Blockers: capsid:Y, terminase:N, integrase:Y
Block scope: cluster
Cluster-level results:
Cluster #1 contig=NZ_CVVU01000111.1 core span (trimmed)=18151..35154 (17.00 kb)
functions (core pyocin genes): endolysin, holin, prtn, prtr
Steps:
1) flanks (trpE & trpG) detected outside core: PASS
2) blockers absent: PASS
3) regulators (prtN & prtR): PASS
4) lysis (holin & endolysin): PASS
verdict: TAILOCIN CANDIDATE ✅
Core genes in this candidate cluster (sorted by genomic position):
function label locus_tag contig start end %id len bitscore evalue
--------------------------------------------------------------------------------------------------------------
endolysin endolysin_1 NZ_CVVU01000111.1_23 NZ_CVVU01000111.1 19111 19740 98.6 208 404.0 4.95e-149
holin holin_1 NZ_CVVU01000111.1_39 NZ_CVVU01000111.1 31907 32260 100.0 117 224.0 2.28e-80
holin holin_2 NZ_CVVU01000111.1_39 NZ_CVVU01000111.1 31907 32260 96.5 114 209.0 2.70e-74
holin holin_3 NZ_CVVU01000111.1_39 NZ_CVVU01000111.1 31907 32260 95.6 114 205.0 6.49e-73
prtr prtR_2 NZ_CVVU01000111.1_43 NZ_CVVU01000111.1 33784 34554 100.0 256 525.0 0.00e+00
prtr prtR_1 NZ_CVVU01000111.1_43 NZ_CVVU01000111.1 33784 34554 100.0 256 525.0 0.00e+00
prtn prtN_1 NZ_CVVU01000111.1_44 NZ_CVVU01000111.1 34654 34968 99.0 104 214.0 3.32e-77
prtn prtN_2 NZ_CVVU01000111.1_44 NZ_CVVU01000111.1 34654 34968 99.0 103 211.0 4.53e-76
Conclusion: 1 candidate cluster(s) identified.
### [21] Sample: GCF_001547955.1_ASM154795v1_genomic (0301resultsof98samples/GCF_001547955.1_ASM154795v1_genomic_20260301_1823)
Tailocin Finder Report (cluster-aware)
=====================================
Sample: GCF_001547955.1_ASM154795v1_genomic
Params: {"evalue": 1e-10, "pident": 35.0, "length": 50, "bitscore": 50.0, "window": 15000, "min_cluster_span": 13400, "block_scope": "cluster"}
Note: Candidate clusters have been trimmed to exclude flanking trpE and trpG genes.
The coordinates and gene list below represent the core pyocin region only.
Global summary (across all hits):
Flanks: trpE:Y, trpG:Y
Regulators: prtN:Y, prtR:Y
Toxins: holin:Y, endolysin:Y
Blockers: capsid:Y, terminase:Y, integrase:Y
Block scope: cluster
Cluster-level results:
Cluster #1 contig=NZ_AP014651.1 core span (trimmed)=753655..770659 (17.00 kb)
functions (core pyocin genes): endolysin, holin, prtn, prtr
Steps:
1) flanks (trpE & trpG) detected outside core: PASS
2) blockers absent: PASS
3) regulators (prtN & prtR): PASS
4) lysis (holin & endolysin): PASS
verdict: TAILOCIN CANDIDATE ✅
Core genes in this candidate cluster (sorted by genomic position):
function label locus_tag contig start end %id len bitscore evalue
--------------------------------------------------------------------------------------------------------------
prtn prtN_1 NZ_AP014651.1_722 NZ_AP014651.1 753841 754155 98.1 104 214.0 3.25e-77
prtn prtN_2 NZ_AP014651.1_722 NZ_AP014651.1 753841 754155 96.1 103 207.0 2.00e-74
prtr prtR_2 NZ_AP014651.1_723 NZ_AP014651.1 754255 755025 99.2 256 521.0 0.00e+00
prtr prtR_1 NZ_AP014651.1_723 NZ_AP014651.1 754255 755025 99.2 256 521.0 0.00e+00
holin holin_1 NZ_AP014651.1_727 NZ_AP014651.1 756550 756903 99.1 117 221.0 4.17e-79
holin holin_2 NZ_AP014651.1_727 NZ_AP014651.1 756550 756903 96.5 114 208.0 6.70e-74
holin holin_3 NZ_AP014651.1_727 NZ_AP014651.1 756550 756903 95.6 114 204.0 2.37e-72
endolysin endolysin_1 NZ_AP014651.1_743 NZ_AP014651.1 769070 769699 98.6 208 404.0 5.41e-149
Cluster #2 contig=NZ_AP014651.1 core span (trimmed)=5105880..5120034 (14.15 kb)
functions (core pyocin genes): endolysin, prtr, terminase
Steps:
1) flanks (trpE & trpG) detected outside core: FAIL — Missing flanking pair (trpE & trpG)
2) blockers absent: FAIL — Blocker(s) present (capsid/terminase/integrase)
3) regulators (prtN & prtR): FAIL — Missing regulators (prtN & prtR)
4) lysis (holin & endolysin): FAIL — Missing lysis genes (holin & endolysin)
verdict: not a candidate ❌
Conclusion: 1 candidate cluster(s) identified.
### [22] Sample: GCF_001548135.1_ASM154813v1_genomic (0301resultsof98samples/GCF_001548135.1_ASM154813v1_genomic_20260301_1823)
Tailocin Finder Report (cluster-aware)
=====================================
Sample: GCF_001548135.1_ASM154813v1_genomic
Params: {"evalue": 1e-10, "pident": 35.0, "length": 50, "bitscore": 50.0, "window": 15000, "min_cluster_span": 13400, "block_scope": "cluster"}
Note: Candidate clusters have been trimmed to exclude flanking trpE and trpG genes.
The coordinates and gene list below represent the core pyocin region only.
Global summary (across all hits):
Flanks: trpE:Y, trpG:Y
Regulators: prtN:Y, prtR:Y
Toxins: holin:Y, endolysin:Y
Blockers: capsid:Y, terminase:Y, integrase:Y
Block scope: cluster
Cluster-level results:
Cluster #1 contig=NZ_AP014839.1 core span (trimmed)=702042..720278 (18.24 kb)
functions (core pyocin genes): endolysin, holin, prtn, prtr
Steps:
1) flanks (trpE & trpG) detected outside core: PASS
2) blockers absent: PASS
3) regulators (prtN & prtR): PASS
4) lysis (holin & endolysin): PASS
verdict: TAILOCIN CANDIDATE ✅
Core genes in this candidate cluster (sorted by genomic position):
function label locus_tag contig start end %id len bitscore evalue
--------------------------------------------------------------------------------------------------------------
prtn prtN_1 NZ_AP014839.1_674 NZ_AP014839.1 702227 702541 98.1 104 214.0 3.25e-77
prtn prtN_2 NZ_AP014839.1_674 NZ_AP014839.1 702227 702541 96.1 103 207.0 2.00e-74
prtr prtR_2 NZ_AP014839.1_675 NZ_AP014839.1 702641 703411 99.6 256 523.0 0.00e+00
prtr prtR_1 NZ_AP014839.1_675 NZ_AP014839.1 702641 703411 99.6 256 523.0 0.00e+00
holin holin_2 NZ_AP014839.1_679 NZ_AP014839.1 704935 705282 100.0 115 218.0 3.60e-78
holin holin_3 NZ_AP014839.1_679 NZ_AP014839.1 704935 705282 99.1 115 214.0 9.35e-77
holin holin_1 NZ_AP014839.1_679 NZ_AP014839.1 704935 705282 96.5 114 207.0 7.69e-74
endolysin endolysin_1 NZ_AP014839.1_680 NZ_AP014839.1 705298 705927 98.6 208 404.0 4.95e-149
Conclusion: 1 candidate cluster(s) identified.
### [23] Sample: GCF_001560865.1_ASM156086v1_genomic (0301resultsof98samples/GCF_001560865.1_ASM156086v1_genomic_20260301_1823)
Tailocin Finder Report (cluster-aware)
=====================================
Sample: GCF_001560865.1_ASM156086v1_genomic
Params: {"evalue": 1e-10, "pident": 35.0, "length": 50, "bitscore": 50.0, "window": 15000, "min_cluster_span": 13400, "block_scope": "cluster"}
Note: Candidate clusters have been trimmed to exclude flanking trpE and trpG genes.
The coordinates and gene list below represent the core pyocin region only.
Global summary (across all hits):
Flanks: trpE:Y, trpG:Y
Regulators: prtN:Y, prtR:Y
Toxins: holin:Y, endolysin:Y
Blockers: capsid:Y, terminase:Y, integrase:Y
Block scope: cluster
Cluster-level results:
Cluster #1 contig=NZ_LODH01000011.1 core span (trimmed)=29230..43941 (14.71 kb)
functions (core pyocin genes): endolysin, prtr, terminase
Steps:
1) flanks (trpE & trpG) detected outside core: FAIL — Missing flanking pair (trpE & trpG)
2) blockers absent: FAIL — Blocker(s) present (capsid/terminase/integrase)
3) regulators (prtN & prtR): FAIL — Missing regulators (prtN & prtR)
4) lysis (holin & endolysin): FAIL — Missing lysis genes (holin & endolysin)
verdict: not a candidate ❌
Cluster #2 contig=NZ_LODH01000035.1 core span (trimmed)=96644..116178 (19.54 kb)
functions (core pyocin genes): capsid, endolysin, prtr
Steps:
1) flanks (trpE & trpG) detected outside core: FAIL — Missing flanking pair (trpE & trpG)
2) blockers absent: FAIL — Blocker(s) present (capsid/terminase/integrase)
3) regulators (prtN & prtR): FAIL — Missing regulators (prtN & prtR)
4) lysis (holin & endolysin): FAIL — Missing lysis genes (holin & endolysin)
verdict: not a candidate ❌
Cluster #3 contig=NZ_LODH01000055.1 core span (trimmed)=18206..35341 (17.14 kb)
functions (core pyocin genes): endolysin, holin, prtn, prtr
Steps:
1) flanks (trpE & trpG) detected outside core: PASS
2) blockers absent: PASS
3) regulators (prtN & prtR): PASS
4) lysis (holin & endolysin): PASS
verdict: TAILOCIN CANDIDATE ✅
Core genes in this candidate cluster (sorted by genomic position):
function label locus_tag contig start end %id len bitscore evalue
--------------------------------------------------------------------------------------------------------------
endolysin endolysin_1 NZ_LODH01000055.1_23 NZ_LODH01000055.1 19166 19795 98.6 208 402.0 1.83e-148
holin holin_1 NZ_LODH01000055.1_39 NZ_LODH01000055.1 31962 32315 100.0 117 224.0 2.28e-80
holin holin_2 NZ_LODH01000055.1_39 NZ_LODH01000055.1 31962 32315 96.5 114 209.0 2.70e-74
holin holin_3 NZ_LODH01000055.1_39 NZ_LODH01000055.1 31962 32315 95.6 114 205.0 6.49e-73
prtr prtR_2 NZ_LODH01000055.1_43 NZ_LODH01000055.1 33840 34610 99.6 256 522.0 0.00e+00
prtr prtR_1 NZ_LODH01000055.1_43 NZ_LODH01000055.1 33840 34610 99.6 256 522.0 0.00e+00
prtn prtN_1 NZ_LODH01000055.1_44 NZ_LODH01000055.1 34710 35024 100.0 104 216.0 6.26e-78
prtn prtN_2 NZ_LODH01000055.1_44 NZ_LODH01000055.1 34710 35024 98.1 103 209.0 2.71e-75
Conclusion: 1 candidate cluster(s) identified.
### [24] Sample: GCF_001601585.1_ASM160158v1_genomic (0301resultsof98samples/GCF_001601585.1_ASM160158v1_genomic_20260301_1823)
Tailocin Finder Report (cluster-aware)
=====================================
Sample: GCF_001601585.1_ASM160158v1_genomic
Params: {"evalue": 1e-10, "pident": 35.0, "length": 50, "bitscore": 50.0, "window": 15000, "min_cluster_span": 13400, "block_scope": "cluster"}
Note: Candidate clusters have been trimmed to exclude flanking trpE and trpG genes.
The coordinates and gene list below represent the core pyocin region only.
Global summary (across all hits):
Flanks: trpE:Y, trpG:Y
Regulators: prtN:Y, prtR:Y
Toxins: holin:Y, endolysin:Y
Blockers: capsid:Y, terminase:Y, integrase:Y
Block scope: cluster
Cluster-level results:
Cluster #1 contig=NZ_LOHI01000016.1 core span (trimmed)=18108..47020 (28.91 kb)
functions (core pyocin genes): endolysin, holin, prtn, prtr
Steps:
1) flanks (trpE & trpG) detected outside core: PASS
2) blockers absent: PASS
3) regulators (prtN & prtR): PASS
4) lysis (holin & endolysin): PASS
verdict: TAILOCIN CANDIDATE ✅
Core genes in this candidate cluster (sorted by genomic position):
function label locus_tag contig start end %id len bitscore evalue
--------------------------------------------------------------------------------------------------------------
endolysin endolysin_1 NZ_LOHI01000016.1_36 NZ_LOHI01000016.1 30977 31606 98.1 208 402.0 3.81e-148
holin holin_1 NZ_LOHI01000016.1_52 NZ_LOHI01000016.1 43773 44126 100.0 117 224.0 2.28e-80
holin holin_2 NZ_LOHI01000016.1_52 NZ_LOHI01000016.1 43773 44126 96.5 114 209.0 2.70e-74
holin holin_3 NZ_LOHI01000016.1_52 NZ_LOHI01000016.1 43773 44126 95.6 114 205.0 6.49e-73
prtr prtR_2 NZ_LOHI01000016.1_56 NZ_LOHI01000016.1 45650 46420 99.6 256 523.0 0.00e+00
prtr prtR_1 NZ_LOHI01000016.1_56 NZ_LOHI01000016.1 45650 46420 99.6 256 523.0 0.00e+00
prtn prtN_1 NZ_LOHI01000016.1_57 NZ_LOHI01000016.1 46520 46834 98.1 104 214.0 3.25e-77
prtn prtN_2 NZ_LOHI01000016.1_57 NZ_LOHI01000016.1 46520 46834 96.1 103 207.0 2.00e-74
Conclusion: 1 candidate cluster(s) identified.
### [25] Sample: GCF_001601665.1_ASM160166v1_genomic (0301resultsof98samples/GCF_001601665.1_ASM160166v1_genomic_20260301_1823)
Tailocin Finder Report (cluster-aware)
=====================================
Sample: GCF_001601665.1_ASM160166v1_genomic
Params: {"evalue": 1e-10, "pident": 35.0, "length": 50, "bitscore": 50.0, "window": 15000, "min_cluster_span": 13400, "block_scope": "cluster"}
Note: Candidate clusters have been trimmed to exclude flanking trpE and trpG genes.
The coordinates and gene list below represent the core pyocin region only.
Global summary (across all hits):
Flanks: trpE:Y, trpG:Y
Regulators: prtN:Y, prtR:Y
Toxins: holin:Y, endolysin:Y
Blockers: capsid:Y, terminase:N, integrase:Y
Block scope: cluster
Cluster-level results:
Cluster #1 contig=NZ_LOHJ01000009.1 core span (trimmed)=378943..408202 (29.26 kb)
functions (core pyocin genes): endolysin, holin, prtn, prtr
Steps:
1) flanks (trpE & trpG) detected outside core: PASS
2) blockers absent: PASS
3) regulators (prtN & prtR): PASS
4) lysis (holin & endolysin): PASS
verdict: TAILOCIN CANDIDATE ✅
Core genes in this candidate cluster (sorted by genomic position):
function label locus_tag contig start end %id len bitscore evalue
--------------------------------------------------------------------------------------------------------------
prtn prtN_1 NZ_LOHJ01000009.1_355 NZ_LOHJ01000009.1 379259 379573 100.0 104 216.0 6.26e-78
prtn prtN_2 NZ_LOHJ01000009.1_355 NZ_LOHJ01000009.1 379259 379573 98.1 103 209.0 2.71e-75
prtr prtR_2 NZ_LOHJ01000009.1_356 NZ_LOHJ01000009.1 379673 380443 99.6 256 522.0 0.00e+00
prtr prtR_1 NZ_LOHJ01000009.1_356 NZ_LOHJ01000009.1 379673 380443 99.6 256 522.0 0.00e+00
holin holin_1 NZ_LOHJ01000009.1_360 NZ_LOHJ01000009.1 381968 382321 100.0 117 224.0 2.28e-80
holin holin_2 NZ_LOHJ01000009.1_360 NZ_LOHJ01000009.1 381968 382321 96.5 114 209.0 2.70e-74
holin holin_3 NZ_LOHJ01000009.1_360 NZ_LOHJ01000009.1 381968 382321 95.6 114 205.0 6.49e-73
endolysin endolysin_1 NZ_LOHJ01000009.1_375 NZ_LOHJ01000009.1 394461 395090 99.5 208 407.0 2.35e-150
Cluster #2 contig=NZ_LOHJ01000021.1 core span (trimmed)=202542..215980 (13.44 kb)
functions (core pyocin genes): capsid, integrase
Steps:
1) flanks (trpE & trpG) detected outside core: FAIL — Missing flanking pair (trpE & trpG)
2) blockers absent: FAIL — Blocker(s) present (capsid/terminase/integrase)
3) regulators (prtN & prtR): FAIL — Missing regulators (prtN & prtR)
4) lysis (holin & endolysin): FAIL — Missing lysis genes (holin & endolysin)
verdict: not a candidate ❌
Conclusion: 1 candidate cluster(s) identified.
### [26] Sample: GCF_001601745.1_ASM160174v1_genomic (0301resultsof98samples/GCF_001601745.1_ASM160174v1_genomic_20260301_1823)
Tailocin Finder Report (cluster-aware)
=====================================
Sample: GCF_001601745.1_ASM160174v1_genomic
Params: {"evalue": 1e-10, "pident": 35.0, "length": 50, "bitscore": 50.0, "window": 15000, "min_cluster_span": 13400, "block_scope": "cluster"}
Note: Candidate clusters have been trimmed to exclude flanking trpE and trpG genes.
The coordinates and gene list below represent the core pyocin region only.
Global summary (across all hits):
Flanks: trpE:Y, trpG:Y
Regulators: prtN:Y, prtR:Y
Toxins: holin:Y, endolysin:Y
Blockers: capsid:N, terminase:N, integrase:Y
Block scope: cluster
Cluster-level results:
Cluster #1 contig=NZ_LOHH01000012.1 core span (trimmed)=18193..35327 (17.14 kb)
functions (core pyocin genes): endolysin, holin, prtn, prtr
Steps:
1) flanks (trpE & trpG) detected outside core: PASS
2) blockers absent: PASS
3) regulators (prtN & prtR): PASS
4) lysis (holin & endolysin): PASS
verdict: TAILOCIN CANDIDATE ✅
Core genes in this candidate cluster (sorted by genomic position):
function label locus_tag contig start end %id len bitscore evalue
--------------------------------------------------------------------------------------------------------------
endolysin endolysin_1 NZ_LOHH01000012.1_23 NZ_LOHH01000012.1 19153 19782 98.6 208 404.0 4.95e-149
holin holin_1 NZ_LOHH01000012.1_39 NZ_LOHH01000012.1 31949 32302 100.0 117 224.0 2.28e-80
holin holin_2 NZ_LOHH01000012.1_39 NZ_LOHH01000012.1 31949 32302 96.5 114 209.0 2.70e-74
holin holin_3 NZ_LOHH01000012.1_39 NZ_LOHH01000012.1 31949 32302 95.6 114 205.0 6.49e-73
prtr prtR_2 NZ_LOHH01000012.1_43 NZ_LOHH01000012.1 33826 34596 100.0 256 525.0 0.00e+00
prtr prtR_1 NZ_LOHH01000012.1_43 NZ_LOHH01000012.1 33826 34596 100.0 256 525.0 0.00e+00
prtn prtN_1 NZ_LOHH01000012.1_44 NZ_LOHH01000012.1 34696 35010 100.0 104 216.0 6.26e-78
prtn prtN_2 NZ_LOHH01000012.1_44 NZ_LOHH01000012.1 34696 35010 98.1 103 209.0 2.71e-75
Conclusion: 1 candidate cluster(s) identified.
### [27] Sample: GCF_001606045.1_ASM160604v1_genomic (0301resultsof98samples/GCF_001606045.1_ASM160604v1_genomic_20260301_1823)
Tailocin Finder Report (cluster-aware)
=====================================
Sample: GCF_001606045.1_ASM160604v1_genomic
Params: {"evalue": 1e-10, "pident": 35.0, "length": 50, "bitscore": 50.0, "window": 15000, "min_cluster_span": 13400, "block_scope": "cluster"}
Note: Candidate clusters have been trimmed to exclude flanking trpE and trpG genes.
The coordinates and gene list below represent the core pyocin region only.
Global summary (across all hits):
Flanks: trpE:Y, trpG:Y
Regulators: prtN:Y, prtR:Y
Toxins: holin:Y, endolysin:Y
Blockers: capsid:Y, terminase:N, integrase:Y
Block scope: cluster
Cluster-level results:
Cluster #1 contig=NZ_CP014948.1 core span (trimmed)=663105..692536 (29.43 kb)
functions (core pyocin genes): endolysin, holin, prtn, prtr
Steps:
1) flanks (trpE & trpG) detected outside core: PASS
2) blockers absent: PASS
3) regulators (prtN & prtR): PASS
4) lysis (holin & endolysin): PASS
verdict: TAILOCIN CANDIDATE ✅
Core genes in this candidate cluster (sorted by genomic position):
function label locus_tag contig start end %id len bitscore evalue
--------------------------------------------------------------------------------------------------------------
prtn prtN_1 NZ_CP014948.1_616 NZ_CP014948.1 663421 663735 100.0 104 216.0 6.26e-78
prtn prtN_2 NZ_CP014948.1_616 NZ_CP014948.1 663421 663735 98.1 103 209.0 2.71e-75
prtr prtR_2 NZ_CP014948.1_617 NZ_CP014948.1 663835 664605 99.6 256 522.0 0.00e+00
prtr prtR_1 NZ_CP014948.1_617 NZ_CP014948.1 663835 664605 99.6 256 522.0 0.00e+00
holin holin_1 NZ_CP014948.1_621 NZ_CP014948.1 666129 666482 100.0 117 224.0 2.28e-80
holin holin_2 NZ_CP014948.1_621 NZ_CP014948.1 666129 666482 96.5 114 209.0 2.70e-74
holin holin_3 NZ_CP014948.1_621 NZ_CP014948.1 666129 666482 95.6 114 205.0 6.49e-73
endolysin endolysin_1 NZ_CP014948.1_637 NZ_CP014948.1 678645 679274 99.0 208 405.0 1.24e-149
Conclusion: 1 candidate cluster(s) identified.
### [28] Sample: GCF_001792835.1_ASM179283v1_genomic (0301resultsof98samples/GCF_001792835.1_ASM179283v1_genomic_20260301_1823)
Tailocin Finder Report (cluster-aware)
=====================================
Sample: GCF_001792835.1_ASM179283v1_genomic
Params: {"evalue": 1e-10, "pident": 35.0, "length": 50, "bitscore": 50.0, "window": 15000, "min_cluster_span": 13400, "block_scope": "cluster"}
Note: Candidate clusters have been trimmed to exclude flanking trpE and trpG genes.
The coordinates and gene list below represent the core pyocin region only.
Global summary (across all hits):
Flanks: trpE:Y, trpG:Y
Regulators: prtN:Y, prtR:Y
Toxins: holin:Y, endolysin:Y
Blockers: capsid:Y, terminase:N, integrase:Y
Block scope: cluster
Cluster-level results:
Cluster #1 contig=NZ_CP015001.1 core span (trimmed)=677765..708782 (31.02 kb)
functions (core pyocin genes): endolysin, holin, prtn, prtr
Steps:
1) flanks (trpE & trpG) detected outside core: PASS
2) blockers absent: PASS
3) regulators (prtN & prtR): PASS
4) lysis (holin & endolysin): PASS
verdict: TAILOCIN CANDIDATE ✅
Core genes in this candidate cluster (sorted by genomic position):
function label locus_tag contig start end %id len bitscore evalue
--------------------------------------------------------------------------------------------------------------
prtn prtN_1 NZ_CP015001.1_630 NZ_CP015001.1 678083 678397 100.0 104 216.0 6.26e-78
prtn prtN_2 NZ_CP015001.1_630 NZ_CP015001.1 678083 678397 98.1 103 209.0 2.71e-75
prtr prtR_2 NZ_CP015001.1_631 NZ_CP015001.1 678497 679267 100.0 256 525.0 0.00e+00
prtr prtR_1 NZ_CP015001.1_631 NZ_CP015001.1 678497 679267 100.0 256 525.0 0.00e+00
holin holin_1 NZ_CP015001.1_635 NZ_CP015001.1 680792 681145 100.0 117 224.0 2.28e-80
holin holin_2 NZ_CP015001.1_635 NZ_CP015001.1 680792 681145 96.5 114 209.0 2.70e-74
holin holin_3 NZ_CP015001.1_635 NZ_CP015001.1 680792 681145 95.6 114 205.0 6.49e-73
endolysin endolysin_1 NZ_CP015001.1_650 NZ_CP015001.1 693285 693914 99.0 208 405.0 1.24e-149
Cluster #2 contig=NZ_CP015001.1 core span (trimmed)=2347563..2376795 (29.23 kb)
functions (core pyocin genes): capsid, endolysin, holin, prtn
Steps:
1) flanks (trpE & trpG) detected outside core: FAIL — Missing flanking pair (trpE & trpG)
2) blockers absent: FAIL — Blocker(s) present (capsid/terminase/integrase)
3) regulators (prtN & prtR): FAIL — Missing regulators (prtN & prtR)
4) lysis (holin & endolysin): PASS
verdict: not a candidate ❌
Conclusion: 1 candidate cluster(s) identified.
### [29] Sample: GCF_001792855.1_ASM179285v1_genomic (0301resultsof98samples/GCF_001792855.1_ASM179285v1_genomic_20260301_1823)
Tailocin Finder Report (cluster-aware)
=====================================
Sample: GCF_001792855.1_ASM179285v1_genomic
Params: {"evalue": 1e-10, "pident": 35.0, "length": 50, "bitscore": 50.0, "window": 15000, "min_cluster_span": 13400, "block_scope": "cluster"}
Note: Candidate clusters have been trimmed to exclude flanking trpE and trpG genes.
The coordinates and gene list below represent the core pyocin region only.
Global summary (across all hits):
Flanks: trpE:Y, trpG:Y
Regulators: prtN:Y, prtR:Y
Toxins: holin:Y, endolysin:Y
Blockers: capsid:Y, terminase:N, integrase:Y
Block scope: cluster
Cluster-level results:
Cluster #1 contig=NZ_CP015002.1 core span (trimmed)=708484..739501 (31.02 kb)
functions (core pyocin genes): endolysin, holin, prtn, prtr
Steps:
1) flanks (trpE & trpG) detected outside core: PASS
2) blockers absent: PASS
3) regulators (prtN & prtR): PASS
4) lysis (holin & endolysin): PASS
verdict: TAILOCIN CANDIDATE ✅
Core genes in this candidate cluster (sorted by genomic position):
function label locus_tag contig start end %id len bitscore evalue
--------------------------------------------------------------------------------------------------------------
prtn prtN_1 NZ_CP015002.1_671 NZ_CP015002.1 708802 709116 100.0 104 216.0 6.26e-78
prtn prtN_2 NZ_CP015002.1_671 NZ_CP015002.1 708802 709116 98.1 103 209.0 2.71e-75
prtr prtR_2 NZ_CP015002.1_672 NZ_CP015002.1 709216 709986 100.0 256 525.0 0.00e+00
prtr prtR_1 NZ_CP015002.1_672 NZ_CP015002.1 709216 709986 100.0 256 525.0 0.00e+00
holin holin_1 NZ_CP015002.1_676 NZ_CP015002.1 711511 711864 100.0 117 224.0 2.28e-80
holin holin_2 NZ_CP015002.1_676 NZ_CP015002.1 711511 711864 96.5 114 209.0 2.70e-74
holin holin_3 NZ_CP015002.1_676 NZ_CP015002.1 711511 711864 95.6 114 205.0 6.49e-73
endolysin endolysin_1 NZ_CP015002.1_691 NZ_CP015002.1 724004 724633 99.0 208 405.0 1.24e-149
Cluster #2 contig=NZ_CP015002.1 core span (trimmed)=2379544..2408776 (29.23 kb)
functions (core pyocin genes): capsid, endolysin, holin, prtn
Steps:
1) flanks (trpE & trpG) detected outside core: FAIL — Missing flanking pair (trpE & trpG)
2) blockers absent: FAIL — Blocker(s) present (capsid/terminase/integrase)
3) regulators (prtN & prtR): FAIL — Missing regulators (prtN & prtR)
4) lysis (holin & endolysin): PASS
verdict: not a candidate ❌
Conclusion: 1 candidate cluster(s) identified.
### [30] Sample: GCF_001792875.1_ASM179287v1_genomic (0301resultsof98samples/GCF_001792875.1_ASM179287v1_genomic_20260301_1823)
Tailocin Finder Report (cluster-aware)
=====================================
Sample: GCF_001792875.1_ASM179287v1_genomic
Params: {"evalue": 1e-10, "pident": 35.0, "length": 50, "bitscore": 50.0, "window": 15000, "min_cluster_span": 13400, "block_scope": "cluster"}
Note: Candidate clusters have been trimmed to exclude flanking trpE and trpG genes.
The coordinates and gene list below represent the core pyocin region only.
Global summary (across all hits):
Flanks: trpE:Y, trpG:Y
Regulators: prtN:Y, prtR:Y
Toxins: holin:Y, endolysin:Y
Blockers: capsid:Y, terminase:N, integrase:Y
Block scope: cluster
Cluster-level results:
Cluster #1 contig=NZ_CP015003.1 core span (trimmed)=677758..708775 (31.02 kb)
functions (core pyocin genes): endolysin, holin, prtn, prtr
Steps:
1) flanks (trpE & trpG) detected outside core: PASS
2) blockers absent: PASS
3) regulators (prtN & prtR): PASS
4) lysis (holin & endolysin): PASS
verdict: TAILOCIN CANDIDATE ✅
Core genes in this candidate cluster (sorted by genomic position):
function label locus_tag contig start end %id len bitscore evalue
--------------------------------------------------------------------------------------------------------------
prtn prtN_1 NZ_CP015003.1_630 NZ_CP015003.1 678076 678390 100.0 104 216.0 6.26e-78
prtn prtN_2 NZ_CP015003.1_630 NZ_CP015003.1 678076 678390 98.1 103 209.0 2.71e-75
prtr prtR_2 NZ_CP015003.1_631 NZ_CP015003.1 678490 679260 100.0 256 525.0 0.00e+00
prtr prtR_1 NZ_CP015003.1_631 NZ_CP015003.1 678490 679260 100.0 256 525.0 0.00e+00
holin holin_1 NZ_CP015003.1_635 NZ_CP015003.1 680785 681138 100.0 117 224.0 2.28e-80
holin holin_2 NZ_CP015003.1_635 NZ_CP015003.1 680785 681138 96.5 114 209.0 2.70e-74
holin holin_3 NZ_CP015003.1_635 NZ_CP015003.1 680785 681138 95.6 114 205.0 6.49e-73
endolysin endolysin_1 NZ_CP015003.1_650 NZ_CP015003.1 693278 693907 99.0 208 405.0 1.24e-149
Cluster #2 contig=NZ_CP015003.1 core span (trimmed)=2514537..2543769 (29.23 kb)
functions (core pyocin genes): capsid, endolysin, holin, prtn
Steps:
1) flanks (trpE & trpG) detected outside core: FAIL — Missing flanking pair (trpE & trpG)
2) blockers absent: FAIL — Blocker(s) present (capsid/terminase/integrase)
3) regulators (prtN & prtR): FAIL — Missing regulators (prtN & prtR)
4) lysis (holin & endolysin): PASS
verdict: not a candidate ❌
Conclusion: 1 candidate cluster(s) identified.
### [31] Sample: GCF_001802735.1_ASM180273v1_genomic (0301resultsof98samples/GCF_001802735.1_ASM180273v1_genomic_20260301_1823)
Tailocin Finder Report (cluster-aware)
=====================================
Sample: GCF_001802735.1_ASM180273v1_genomic
Params: {"evalue": 1e-10, "pident": 35.0, "length": 50, "bitscore": 50.0, "window": 15000, "min_cluster_span": 13400, "block_scope": "cluster"}
Note: Candidate clusters have been trimmed to exclude flanking trpE and trpG genes.
The coordinates and gene list below represent the core pyocin region only.
Global summary (across all hits):
Flanks: trpE:Y, trpG:Y
Regulators: prtN:Y, prtR:Y
Toxins: holin:Y, endolysin:Y
Blockers: capsid:Y, terminase:N, integrase:Y
Block scope: cluster
Cluster-level results:
Cluster #1 contig=NZ_LVWC01000001.1 core span (trimmed)=4101523..4132540 (31.02 kb)
functions (core pyocin genes): endolysin, holin, prtn, prtr
Steps:
1) flanks (trpE & trpG) detected outside core: PASS
2) blockers absent: PASS
3) regulators (prtN & prtR): PASS
4) lysis (holin & endolysin): PASS
verdict: TAILOCIN CANDIDATE ✅
Core genes in this candidate cluster (sorted by genomic position):
function label locus_tag contig start end %id len bitscore evalue
--------------------------------------------------------------------------------------------------------------
prtn prtN_1 NZ_LVWC01000001.1_3812 NZ_LVWC01000001.1 4101841 4102155 100.0 104 216.0 6.26e-78
prtn prtN_2 NZ_LVWC01000001.1_3812 NZ_LVWC01000001.1 4101841 4102155 98.1 103 209.0 2.71e-75
prtr prtR_2 NZ_LVWC01000001.1_3813 NZ_LVWC01000001.1 4102255 4103025 100.0 256 525.0 0.00e+00
prtr prtR_1 NZ_LVWC01000001.1_3813 NZ_LVWC01000001.1 4102255 4103025 100.0 256 525.0 0.00e+00
holin holin_1 NZ_LVWC01000001.1_3817 NZ_LVWC01000001.1 4104550 4104903 100.0 117 224.0 2.28e-80
holin holin_2 NZ_LVWC01000001.1_3817 NZ_LVWC01000001.1 4104550 4104903 96.5 114 209.0 2.70e-74
holin holin_3 NZ_LVWC01000001.1_3817 NZ_LVWC01000001.1 4104550 4104903 95.6 114 205.0 6.49e-73
endolysin endolysin_1 NZ_LVWC01000001.1_3832 NZ_LVWC01000001.1 4117043 4117672 99.0 208 405.0 1.24e-149
Cluster #2 contig=NZ_LVWC01000001.1 core span (trimmed)=4719708..4735768 (16.06 kb)
functions (core pyocin genes): capsid, endolysin
Steps:
1) flanks (trpE & trpG) detected outside core: FAIL — Missing flanking pair (trpE & trpG)
2) blockers absent: FAIL — Blocker(s) present (capsid/terminase/integrase)
3) regulators (prtN & prtR): FAIL — Missing regulators (prtN & prtR)
4) lysis (holin & endolysin): FAIL — Missing lysis genes (holin & endolysin)
verdict: not a candidate ❌
Cluster #3 contig=NZ_LVWC01000001.1 core span (trimmed)=5852020..5881252 (29.23 kb)
functions (core pyocin genes): capsid, endolysin, holin, prtn
Steps:
1) flanks (trpE & trpG) detected outside core: FAIL — Missing flanking pair (trpE & trpG)
2) blockers absent: FAIL — Blocker(s) present (capsid/terminase/integrase)
3) regulators (prtN & prtR): FAIL — Missing regulators (prtN & prtR)
4) lysis (holin & endolysin): PASS
verdict: not a candidate ❌
Conclusion: 1 candidate cluster(s) identified.
### [32] Sample: GCF_001806505.1_ASM180650v1_genomic (0301resultsof98samples/GCF_001806505.1_ASM180650v1_genomic_20260301_1823)
Tailocin Finder Report (cluster-aware)
=====================================
Sample: GCF_001806505.1_ASM180650v1_genomic
Params: {"evalue": 1e-10, "pident": 35.0, "length": 50, "bitscore": 50.0, "window": 15000, "min_cluster_span": 13400, "block_scope": "cluster"}
Note: Candidate clusters have been trimmed to exclude flanking trpE and trpG genes.
The coordinates and gene list below represent the core pyocin region only.
Global summary (across all hits):
Flanks: trpE:Y, trpG:Y
Regulators: prtN:Y, prtR:Y
Toxins: holin:Y, endolysin:Y
Blockers: capsid:Y, terminase:N, integrase:Y
Block scope: cluster
Cluster-level results:
Cluster #1 contig=NZ_LVXB01000001.1 core span (trimmed)=677817..708834 (31.02 kb)
functions (core pyocin genes): endolysin, holin, prtn, prtr
Steps:
1) flanks (trpE & trpG) detected outside core: PASS
2) blockers absent: PASS
3) regulators (prtN & prtR): PASS
4) lysis (holin & endolysin): PASS
verdict: TAILOCIN CANDIDATE ✅
Core genes in this candidate cluster (sorted by genomic position):
function label locus_tag contig start end %id len bitscore evalue
--------------------------------------------------------------------------------------------------------------
prtn prtN_1 NZ_LVXB01000001.1_631 NZ_LVXB01000001.1 678135 678449 100.0 104 216.0 6.26e-78
prtn prtN_2 NZ_LVXB01000001.1_631 NZ_LVXB01000001.1 678135 678449 98.1 103 209.0 2.71e-75
prtr prtR_2 NZ_LVXB01000001.1_632 NZ_LVXB01000001.1 678549 679319 100.0 256 525.0 0.00e+00
prtr prtR_1 NZ_LVXB01000001.1_632 NZ_LVXB01000001.1 678549 679319 100.0 256 525.0 0.00e+00
holin holin_1 NZ_LVXB01000001.1_636 NZ_LVXB01000001.1 680844 681197 100.0 117 224.0 2.28e-80
holin holin_2 NZ_LVXB01000001.1_636 NZ_LVXB01000001.1 680844 681197 96.5 114 209.0 2.70e-74
holin holin_3 NZ_LVXB01000001.1_636 NZ_LVXB01000001.1 680844 681197 95.6 114 205.0 6.49e-73
endolysin endolysin_1 NZ_LVXB01000001.1_651 NZ_LVXB01000001.1 693337 693966 99.0 208 405.0 1.24e-149
Cluster #2 contig=NZ_LVXB01000001.1 core span (trimmed)=2384123..2413355 (29.23 kb)
functions (core pyocin genes): capsid, endolysin, holin, prtn
Steps:
1) flanks (trpE & trpG) detected outside core: FAIL — Missing flanking pair (trpE & trpG)
2) blockers absent: FAIL — Blocker(s) present (capsid/terminase/integrase)
3) regulators (prtN & prtR): FAIL — Missing regulators (prtN & prtR)
4) lysis (holin & endolysin): PASS
verdict: not a candidate ❌
Conclusion: 1 candidate cluster(s) identified.
### [33] Sample: GCF_001870265.1_ASM187026v1_genomic (0301resultsof98samples/GCF_001870265.1_ASM187026v1_genomic_20260301_1823)
Tailocin Finder Report (cluster-aware)
=====================================
Sample: GCF_001870265.1_ASM187026v1_genomic
Params: {"evalue": 1e-10, "pident": 35.0, "length": 50, "bitscore": 50.0, "window": 15000, "min_cluster_span": 13400, "block_scope": "cluster"}
Note: Candidate clusters have been trimmed to exclude flanking trpE and trpG genes.
The coordinates and gene list below represent the core pyocin region only.
Global summary (across all hits):
Flanks: trpE:Y, trpG:Y
Regulators: prtN:Y, prtR:Y
Toxins: holin:Y, endolysin:Y
Blockers: capsid:Y, terminase:N, integrase:Y
Block scope: cluster
Cluster-level results:
Cluster #1 contig=NZ_CP014999.1 core span (trimmed)=708490..739507 (31.02 kb)
functions (core pyocin genes): endolysin, holin, prtn, prtr
Steps:
1) flanks (trpE & trpG) detected outside core: PASS
2) blockers absent: PASS
3) regulators (prtN & prtR): PASS
4) lysis (holin & endolysin): PASS
verdict: TAILOCIN CANDIDATE ✅
Core genes in this candidate cluster (sorted by genomic position):
function label locus_tag contig start end %id len bitscore evalue
--------------------------------------------------------------------------------------------------------------
prtn prtN_1 NZ_CP014999.1_671 NZ_CP014999.1 708808 709122 100.0 104 216.0 6.26e-78
prtn prtN_2 NZ_CP014999.1_671 NZ_CP014999.1 708808 709122 98.1 103 209.0 2.71e-75
prtr prtR_2 NZ_CP014999.1_672 NZ_CP014999.1 709222 709992 100.0 256 525.0 0.00e+00
prtr prtR_1 NZ_CP014999.1_672 NZ_CP014999.1 709222 709992 100.0 256 525.0 0.00e+00
holin holin_1 NZ_CP014999.1_676 NZ_CP014999.1 711517 711870 100.0 117 224.0 2.28e-80
holin holin_2 NZ_CP014999.1_676 NZ_CP014999.1 711517 711870 96.5 114 209.0 2.70e-74
holin holin_3 NZ_CP014999.1_676 NZ_CP014999.1 711517 711870 95.6 114 205.0 6.49e-73
endolysin endolysin_1 NZ_CP014999.1_691 NZ_CP014999.1 724010 724639 99.0 208 405.0 1.24e-149
Cluster #2 contig=NZ_CP014999.1 core span (trimmed)=2378292..2407524 (29.23 kb)
functions (core pyocin genes): capsid, endolysin, holin, prtn
Steps:
1) flanks (trpE & trpG) detected outside core: FAIL — Missing flanking pair (trpE & trpG)
2) blockers absent: FAIL — Blocker(s) present (capsid/terminase/integrase)
3) regulators (prtN & prtR): FAIL — Missing regulators (prtN & prtR)
4) lysis (holin & endolysin): PASS
verdict: not a candidate ❌
Cluster #3 contig=NZ_CP014999.1 core span (trimmed)=5138130..5153790 (15.66 kb)
functions (core pyocin genes): capsid, endolysin
Steps:
1) flanks (trpE & trpG) detected outside core: FAIL — Missing flanking pair (trpE & trpG)
2) blockers absent: FAIL — Blocker(s) present (capsid/terminase/integrase)
3) regulators (prtN & prtR): FAIL — Missing regulators (prtN & prtR)
4) lysis (holin & endolysin): FAIL — Missing lysis genes (holin & endolysin)
verdict: not a candidate ❌
Cluster #4 contig=NZ_CP014999.1 core span (trimmed)=6855350..6871010 (15.66 kb)
functions (core pyocin genes): capsid, endolysin
Steps:
1) flanks (trpE & trpG) detected outside core: FAIL — Missing flanking pair (trpE & trpG)
2) blockers absent: FAIL — Blocker(s) present (capsid/terminase/integrase)
3) regulators (prtN & prtR): FAIL — Missing regulators (prtN & prtR)
4) lysis (holin & endolysin): FAIL — Missing lysis genes (holin & endolysin)
verdict: not a candidate ❌
Conclusion: 1 candidate cluster(s) identified.
### [34] Sample: GCF_001879525.1_ASM187952v1_genomic (0301resultsof98samples/GCF_001879525.1_ASM187952v1_genomic_20260301_1823)
Tailocin Finder Report (cluster-aware)
=====================================
Sample: GCF_001879525.1_ASM187952v1_genomic
Params: {"evalue": 1e-10, "pident": 35.0, "length": 50, "bitscore": 50.0, "window": 15000, "min_cluster_span": 13400, "block_scope": "cluster"}
Note: Candidate clusters have been trimmed to exclude flanking trpE and trpG genes.
The coordinates and gene list below represent the core pyocin region only.
Global summary (across all hits):
Flanks: trpE:Y, trpG:Y
Regulators: prtN:Y, prtR:Y
Toxins: holin:Y, endolysin:Y
Blockers: capsid:Y, terminase:N, integrase:Y
Block scope: cluster
Cluster-level results:
Cluster #1 contig=NZ_CP013113.1 core span (trimmed)=695743..712872 (17.13 kb)
functions (core pyocin genes): endolysin, holin, prtn, prtr
Steps:
1) flanks (trpE & trpG) detected outside core: PASS
2) blockers absent: PASS
3) regulators (prtN & prtR): PASS
4) lysis (holin & endolysin): PASS
verdict: TAILOCIN CANDIDATE ✅
Core genes in this candidate cluster (sorted by genomic position):
function label locus_tag contig start end %id len bitscore evalue
--------------------------------------------------------------------------------------------------------------
prtn prtN_1 NZ_CP013113.1_645 NZ_CP013113.1 696059 696373 99.0 104 214.0 3.32e-77
prtn prtN_2 NZ_CP013113.1_645 NZ_CP013113.1 696059 696373 99.0 103 211.0 4.53e-76
prtr prtR_2 NZ_CP013113.1_646 NZ_CP013113.1 696473 697243 100.0 256 525.0 0.00e+00
prtr prtR_1 NZ_CP013113.1_646 NZ_CP013113.1 696473 697243 100.0 256 525.0 0.00e+00
holin holin_1 NZ_CP013113.1_650 NZ_CP013113.1 698767 699120 100.0 117 224.0 2.28e-80
holin holin_2 NZ_CP013113.1_650 NZ_CP013113.1 698767 699120 96.5 114 209.0 2.70e-74
holin holin_3 NZ_CP013113.1_650 NZ_CP013113.1 698767 699120 95.6 114 205.0 6.49e-73
endolysin endolysin_1 NZ_CP013113.1_666 NZ_CP013113.1 711283 711912 99.5 208 407.0 2.35e-150
Conclusion: 1 candidate cluster(s) identified.
### [35] Sample: GCF_001900195.1_ASM190019v1_genomic (0301resultsof98samples/GCF_001900195.1_ASM190019v1_genomic_20260301_1823)
Tailocin Finder Report (cluster-aware)
=====================================
Sample: GCF_001900195.1_ASM190019v1_genomic
Params: {"evalue": 1e-10, "pident": 35.0, "length": 50, "bitscore": 50.0, "window": 15000, "min_cluster_span": 13400, "block_scope": "cluster"}
Note: Candidate clusters have been trimmed to exclude flanking trpE and trpG genes.
The coordinates and gene list below represent the core pyocin region only.
Global summary (across all hits):
Flanks: trpE:Y, trpG:Y
Regulators: prtN:Y, prtR:Y
Toxins: holin:Y, endolysin:Y
Blockers: capsid:Y, terminase:N, integrase:Y
Block scope: cluster
Cluster-level results:
Cluster #1 contig=NZ_CP013477.1 core span (trimmed)=681690..699216 (17.53 kb)
functions (core pyocin genes): endolysin, holin, prtn, prtr
Steps:
1) flanks (trpE & trpG) detected outside core: PASS
2) blockers absent: PASS
3) regulators (prtN & prtR): PASS
4) lysis (holin & endolysin): PASS
verdict: TAILOCIN CANDIDATE ✅
Core genes in this candidate cluster (sorted by genomic position):
function label locus_tag contig start end %id len bitscore evalue
--------------------------------------------------------------------------------------------------------------
prtn prtN_1 NZ_CP013477.1_629 NZ_CP013477.1 681875 682189 98.1 104 214.0 3.25e-77
prtn prtN_2 NZ_CP013477.1_629 NZ_CP013477.1 681875 682189 96.1 103 207.0 2.00e-74
prtr prtR_2 NZ_CP013477.1_630 NZ_CP013477.1 682289 683059 99.6 256 523.0 0.00e+00
prtr prtR_1 NZ_CP013477.1_630 NZ_CP013477.1 682289 683059 99.6 256 523.0 0.00e+00
holin holin_3 NZ_CP013477.1_634 NZ_CP013477.1 684583 684930 100.0 115 218.0 6.09e-78
holin holin_2 NZ_CP013477.1_634 NZ_CP013477.1 684583 684930 99.1 115 215.0 7.68e-77
holin holin_1 NZ_CP013477.1_634 NZ_CP013477.1 684583 684930 95.6 114 204.0 1.13e-72
endolysin endolysin_1 NZ_CP013477.1_635 NZ_CP013477.1 684946 685575 99.0 208 409.0 6.29e-151
Conclusion: 1 candidate cluster(s) identified.
### [36] Sample: GCF_001900225.1_ASM190022v1_genomic (0301resultsof98samples/GCF_001900225.1_ASM190022v1_genomic_20260301_1823)
Tailocin Finder Report (cluster-aware)
=====================================
Sample: GCF_001900225.1_ASM190022v1_genomic
Params: {"evalue": 1e-10, "pident": 35.0, "length": 50, "bitscore": 50.0, "window": 15000, "min_cluster_span": 13400, "block_scope": "cluster"}
Note: Candidate clusters have been trimmed to exclude flanking trpE and trpG genes.
The coordinates and gene list below represent the core pyocin region only.
Global summary (across all hits):
Flanks: trpE:Y, trpG:Y
Regulators: prtN:Y, prtR:Y
Toxins: holin:Y, endolysin:Y
Blockers: capsid:Y, terminase:N, integrase:Y
Block scope: cluster
Cluster-level results:
Cluster #1 contig=NZ_CP013478.1 core span (trimmed)=681690..699216 (17.53 kb)
functions (core pyocin genes): endolysin, holin, prtn, prtr
Steps:
1) flanks (trpE & trpG) detected outside core: PASS
2) blockers absent: PASS
3) regulators (prtN & prtR): PASS
4) lysis (holin & endolysin): PASS
verdict: TAILOCIN CANDIDATE ✅
Core genes in this candidate cluster (sorted by genomic position):
function label locus_tag contig start end %id len bitscore evalue
--------------------------------------------------------------------------------------------------------------
prtn prtN_1 NZ_CP013478.1_629 NZ_CP013478.1 681875 682189 98.1 104 214.0 3.25e-77
prtn prtN_2 NZ_CP013478.1_629 NZ_CP013478.1 681875 682189 96.1 103 207.0 2.00e-74
prtr prtR_2 NZ_CP013478.1_630 NZ_CP013478.1 682289 683059 99.6 256 523.0 0.00e+00
prtr prtR_1 NZ_CP013478.1_630 NZ_CP013478.1 682289 683059 99.6 256 523.0 0.00e+00
holin holin_3 NZ_CP013478.1_634 NZ_CP013478.1 684583 684930 100.0 115 218.0 6.09e-78
holin holin_2 NZ_CP013478.1_634 NZ_CP013478.1 684583 684930 99.1 115 215.0 7.68e-77
holin holin_1 NZ_CP013478.1_634 NZ_CP013478.1 684583 684930 95.6 114 204.0 1.13e-72
endolysin endolysin_1 NZ_CP013478.1_635 NZ_CP013478.1 684946 685575 99.0 208 409.0 6.29e-151
Conclusion: 1 candidate cluster(s) identified.
### [37] Sample: GCF_001900265.1_ASM190026v1_genomic (0301resultsof98samples/GCF_001900265.1_ASM190026v1_genomic_20260301_1823)
Tailocin Finder Report (cluster-aware)
=====================================
Sample: GCF_001900265.1_ASM190026v1_genomic
Params: {"evalue": 1e-10, "pident": 35.0, "length": 50, "bitscore": 50.0, "window": 15000, "min_cluster_span": 13400, "block_scope": "cluster"}
Note: Candidate clusters have been trimmed to exclude flanking trpE and trpG genes.
The coordinates and gene list below represent the core pyocin region only.
Global summary (across all hits):
Flanks: trpE:Y, trpG:Y
Regulators: prtN:Y, prtR:Y
Toxins: holin:Y, endolysin:Y
Blockers: capsid:Y, terminase:N, integrase:Y
Block scope: cluster
Cluster-level results:
Cluster #1 contig=NZ_CP013479.1 core span (trimmed)=681690..699216 (17.53 kb)
functions (core pyocin genes): endolysin, holin, prtn, prtr
Steps:
1) flanks (trpE & trpG) detected outside core: PASS
2) blockers absent: PASS
3) regulators (prtN & prtR): PASS
4) lysis (holin & endolysin): PASS
verdict: TAILOCIN CANDIDATE ✅
Core genes in this candidate cluster (sorted by genomic position):
function label locus_tag contig start end %id len bitscore evalue
--------------------------------------------------------------------------------------------------------------
prtn prtN_1 NZ_CP013479.1_629 NZ_CP013479.1 681875 682189 98.1 104 214.0 3.25e-77
prtn prtN_2 NZ_CP013479.1_629 NZ_CP013479.1 681875 682189 96.1 103 207.0 2.00e-74
prtr prtR_2 NZ_CP013479.1_630 NZ_CP013479.1 682289 683059 99.6 256 523.0 0.00e+00
prtr prtR_1 NZ_CP013479.1_630 NZ_CP013479.1 682289 683059 99.6 256 523.0 0.00e+00
holin holin_3 NZ_CP013479.1_634 NZ_CP013479.1 684583 684930 100.0 115 218.0 6.09e-78
holin holin_2 NZ_CP013479.1_634 NZ_CP013479.1 684583 684930 99.1 115 215.0 7.68e-77
holin holin_1 NZ_CP013479.1_634 NZ_CP013479.1 684583 684930 95.6 114 204.0 1.13e-72
endolysin endolysin_1 NZ_CP013479.1_635 NZ_CP013479.1 684946 685575 99.0 208 409.0 6.29e-151
Conclusion: 1 candidate cluster(s) identified.
### [38] Sample: GCF_002085755.1_ASM208575v1_genomic (0301resultsof98samples/GCF_002085755.1_ASM208575v1_genomic_20260301_1823)
Tailocin Finder Report (cluster-aware)
=====================================
Sample: GCF_002085755.1_ASM208575v1_genomic
Params: {"evalue": 1e-10, "pident": 35.0, "length": 50, "bitscore": 50.0, "window": 15000, "min_cluster_span": 13400, "block_scope": "cluster"}
Note: Candidate clusters have been trimmed to exclude flanking trpE and trpG genes.
The coordinates and gene list below represent the core pyocin region only.
Global summary (across all hits):
Flanks: trpE:Y, trpG:Y
Regulators: prtN:Y, prtR:Y
Toxins: holin:Y, endolysin:Y
Blockers: capsid:Y, terminase:Y, integrase:Y
Block scope: cluster
Cluster-level results:
Cluster #1 contig=NZ_CP020603.1 core span (trimmed)=667406..684409 (17.00 kb)
functions (core pyocin genes): endolysin, holin, prtn, prtr
Steps:
1) flanks (trpE & trpG) detected outside core: PASS
2) blockers absent: PASS
3) regulators (prtN & prtR): PASS
4) lysis (holin & endolysin): PASS
verdict: TAILOCIN CANDIDATE ✅
Core genes in this candidate cluster (sorted by genomic position):
function label locus_tag contig start end %id len bitscore evalue
--------------------------------------------------------------------------------------------------------------
prtn prtN_1 NZ_CP020603.1_617 NZ_CP020603.1 667592 667906 98.1 104 214.0 3.25e-77
prtn prtN_2 NZ_CP020603.1_617 NZ_CP020603.1 667592 667906 96.1 103 207.0 2.00e-74
prtr prtR_2 NZ_CP020603.1_618 NZ_CP020603.1 668006 668776 99.2 256 521.0 0.00e+00
prtr prtR_1 NZ_CP020603.1_618 NZ_CP020603.1 668006 668776 99.2 256 521.0 0.00e+00
holin holin_1 NZ_CP020603.1_622 NZ_CP020603.1 670300 670653 99.1 117 221.0 4.17e-79
holin holin_2 NZ_CP020603.1_622 NZ_CP020603.1 670300 670653 96.5 114 208.0 6.70e-74
holin holin_3 NZ_CP020603.1_622 NZ_CP020603.1 670300 670653 95.6 114 204.0 2.37e-72
endolysin endolysin_1 NZ_CP020603.1_638 NZ_CP020603.1 682820 683449 98.6 208 404.0 4.95e-149
Cluster #2 contig=NZ_CP020603.1 core span (trimmed)=869859..884551 (14.69 kb)
functions (core pyocin genes): endolysin, prtr, terminase
Steps:
1) flanks (trpE & trpG) detected outside core: FAIL — Missing flanking pair (trpE & trpG)
2) blockers absent: FAIL — Blocker(s) present (capsid/terminase/integrase)
3) regulators (prtN & prtR): FAIL — Missing regulators (prtN & prtR)
4) lysis (holin & endolysin): FAIL — Missing lysis genes (holin & endolysin)
verdict: not a candidate ❌
Cluster #3 contig=NZ_CP020603.1 core span (trimmed)=3918384..3933644 (15.26 kb)
functions (core pyocin genes): prtr, terminase
Steps:
1) flanks (trpE & trpG) detected outside core: FAIL — Missing flanking pair (trpE & trpG)
2) blockers absent: FAIL — Blocker(s) present (capsid/terminase/integrase)
3) regulators (prtN & prtR): FAIL — Missing regulators (prtN & prtR)
4) lysis (holin & endolysin): FAIL — Missing lysis genes (holin & endolysin)
verdict: not a candidate ❌
Cluster #4 contig=NZ_CP020603.1 core span (trimmed)=5175663..5200487 (24.82 kb)
functions (core pyocin genes): endolysin, integrase, prtr, terminase
Steps:
1) flanks (trpE & trpG) detected outside core: FAIL — Missing flanking pair (trpE & trpG)
2) blockers absent: FAIL — Blocker(s) present (capsid/terminase/integrase)
3) regulators (prtN & prtR): FAIL — Missing regulators (prtN & prtR)
4) lysis (holin & endolysin): FAIL — Missing lysis genes (holin & endolysin)
verdict: not a candidate ❌
Conclusion: 1 candidate cluster(s) identified.
### [39] Sample: GCF_003032395.1_ASM303239v1_genomic (0301resultsof98samples/GCF_003032395.1_ASM303239v1_genomic_20260301_1823)
Tailocin Finder Report (cluster-aware)
=====================================
Sample: GCF_003032395.1_ASM303239v1_genomic
Params: {"evalue": 1e-10, "pident": 35.0, "length": 50, "bitscore": 50.0, "window": 15000, "min_cluster_span": 13400, "block_scope": "cluster"}
Note: Candidate clusters have been trimmed to exclude flanking trpE and trpG genes.
The coordinates and gene list below represent the core pyocin region only.
Global summary (across all hits):
Flanks: trpE:Y, trpG:Y
Regulators: prtN:Y, prtR:Y
Toxins: holin:Y, endolysin:Y
Blockers: capsid:Y, terminase:N, integrase:Y
Block scope: cluster
Cluster-level results:
Cluster #1 contig=NZ_PVXJ01000005.1 core span (trimmed)=50307..67435 (17.13 kb)
functions (core pyocin genes): endolysin, holin, prtn, prtr
Steps:
1) flanks (trpE & trpG) detected outside core: PASS
2) blockers absent: PASS
3) regulators (prtN & prtR): PASS
4) lysis (holin & endolysin): PASS
verdict: TAILOCIN CANDIDATE ✅
Core genes in this candidate cluster (sorted by genomic position):
function label locus_tag contig start end %id len bitscore evalue
--------------------------------------------------------------------------------------------------------------
prtn prtN_1 NZ_PVXJ01000005.1_50 NZ_PVXJ01000005.1 50592 50906 94.2 104 207.0 2.78e-74
prtn prtN_2 NZ_PVXJ01000005.1_50 NZ_PVXJ01000005.1 50592 50906 92.2 103 200.0 8.29e-72
prtr prtR_2 NZ_PVXJ01000005.1_51 NZ_PVXJ01000005.1 51007 51777 98.4 256 518.0 0.00e+00
prtr prtR_1 NZ_PVXJ01000005.1_51 NZ_PVXJ01000005.1 51007 51777 98.4 256 518.0 0.00e+00
holin holin_1 NZ_PVXJ01000005.1_54 NZ_PVXJ01000005.1 53297 53650 95.7 117 214.0 3.36e-76
holin holin_2 NZ_PVXJ01000005.1_54 NZ_PVXJ01000005.1 53297 53650 98.2 114 211.0 2.55e-75
holin holin_3 NZ_PVXJ01000005.1_54 NZ_PVXJ01000005.1 53297 53650 97.4 114 207.0 5.75e-74
endolysin endolysin_1 NZ_PVXJ01000005.1_70 NZ_PVXJ01000005.1 65843 66472 90.4 208 347.0 2.69e-126
Conclusion: 1 candidate cluster(s) identified.
### [40] Sample: GCF_003433235.1_ASM343323v1_genomic (0301resultsof98samples/GCF_003433235.1_ASM343323v1_genomic_20260301_1823)
Tailocin Finder Report (cluster-aware)
=====================================
Sample: GCF_003433235.1_ASM343323v1_genomic
Params: {"evalue": 1e-10, "pident": 35.0, "length": 50, "bitscore": 50.0, "window": 15000, "min_cluster_span": 13400, "block_scope": "cluster"}
Note: Candidate clusters have been trimmed to exclude flanking trpE and trpG genes.
The coordinates and gene list below represent the core pyocin region only.
Global summary (across all hits):
Flanks: trpE:Y, trpG:Y
Regulators: prtN:Y, prtR:Y
Toxins: holin:Y, endolysin:Y
Blockers: capsid:Y, terminase:Y, integrase:Y
Block scope: cluster
Cluster-level results:
Cluster #1 contig=NZ_CP029605.1 core span (trimmed)=707622..724625 (17.00 kb)
functions (core pyocin genes): endolysin, holin, prtn, prtr
Steps:
1) flanks (trpE & trpG) detected outside core: PASS
2) blockers absent: PASS
3) regulators (prtN & prtR): PASS
4) lysis (holin & endolysin): PASS
verdict: TAILOCIN CANDIDATE ✅
Core genes in this candidate cluster (sorted by genomic position):
function label locus_tag contig start end %id len bitscore evalue
--------------------------------------------------------------------------------------------------------------
prtn prtN_1 NZ_CP029605.1_673 NZ_CP029605.1 707808 708122 98.1 104 214.0 3.25e-77
prtn prtN_2 NZ_CP029605.1_673 NZ_CP029605.1 707808 708122 96.1 103 207.0 2.00e-74
prtr prtR_2 NZ_CP029605.1_674 NZ_CP029605.1 708222 708992 99.2 256 521.0 0.00e+00
prtr prtR_1 NZ_CP029605.1_674 NZ_CP029605.1 708222 708992 99.2 256 521.0 0.00e+00
holin holin_1 NZ_CP029605.1_678 NZ_CP029605.1 710516 710869 99.1 117 221.0 4.17e-79
holin holin_2 NZ_CP029605.1_678 NZ_CP029605.1 710516 710869 96.5 114 208.0 6.70e-74
holin holin_3 NZ_CP029605.1_678 NZ_CP029605.1 710516 710869 95.6 114 204.0 2.37e-72
endolysin endolysin_1 NZ_CP029605.1_694 NZ_CP029605.1 723036 723665 98.6 208 404.0 4.95e-149
Conclusion: 1 candidate cluster(s) identified.
### [41] Sample: GCF_003571505.1_ASM357150v1_genomic (0301resultsof98samples/GCF_003571505.1_ASM357150v1_genomic_20260301_1823)
Tailocin Finder Report (cluster-aware)
=====================================
Sample: GCF_003571505.1_ASM357150v1_genomic
Params: {"evalue": 1e-10, "pident": 35.0, "length": 50, "bitscore": 50.0, "window": 15000, "min_cluster_span": 13400, "block_scope": "cluster"}
Note: Candidate clusters have been trimmed to exclude flanking trpE and trpG genes.
The coordinates and gene list below represent the core pyocin region only.
Global summary (across all hits):
Flanks: trpE:Y, trpG:Y
Regulators: prtN:Y, prtR:Y
Toxins: holin:Y, endolysin:Y
Blockers: capsid:Y, terminase:Y, integrase:Y
Block scope: cluster
Cluster-level results:
Cluster #1 contig=NZ_CP012901.1 core span (trimmed)=5603961..5619139 (15.18 kb)
functions (core pyocin genes): endolysin, prtr, terminase
Steps:
1) flanks (trpE & trpG) detected outside core: FAIL — Missing flanking pair (trpE & trpG)
2) blockers absent: FAIL — Blocker(s) present (capsid/terminase/integrase)
3) regulators (prtN & prtR): FAIL — Missing regulators (prtN & prtR)
4) lysis (holin & endolysin): FAIL — Missing lysis genes (holin & endolysin)
verdict: not a candidate ❌
Cluster #2 contig=NZ_CP012901.1 core span (trimmed)=6002627..6017513 (14.89 kb)
functions (core pyocin genes): endolysin, prtr, terminase
Steps:
1) flanks (trpE & trpG) detected outside core: FAIL — Missing flanking pair (trpE & trpG)
2) blockers absent: FAIL — Blocker(s) present (capsid/terminase/integrase)
3) regulators (prtN & prtR): FAIL — Missing regulators (prtN & prtR)
4) lysis (holin & endolysin): FAIL — Missing lysis genes (holin & endolysin)
verdict: not a candidate ❌
Cluster #3 contig=NZ_CP012901.1 core span (trimmed)=6207033..6224167 (17.14 kb)
functions (core pyocin genes): endolysin, holin, prtn, prtr
Steps:
1) flanks (trpE & trpG) detected outside core: PASS
2) blockers absent: PASS
3) regulators (prtN & prtR): PASS
4) lysis (holin & endolysin): PASS
verdict: TAILOCIN CANDIDATE ✅
Core genes in this candidate cluster (sorted by genomic position):
function label locus_tag contig start end %id len bitscore evalue
--------------------------------------------------------------------------------------------------------------
endolysin endolysin_1 NZ_CP012901.1_5777 NZ_CP012901.1 6207993 6208622 99.5 208 407.0 2.35e-150
holin holin_1 NZ_CP012901.1_5793 NZ_CP012901.1 6220789 6221142 100.0 117 224.0 2.28e-80
holin holin_2 NZ_CP012901.1_5793 NZ_CP012901.1 6220789 6221142 96.5 114 209.0 2.70e-74
holin holin_3 NZ_CP012901.1_5793 NZ_CP012901.1 6220789 6221142 95.6 114 205.0 6.49e-73
prtr prtR_2 NZ_CP012901.1_5797 NZ_CP012901.1 6222666 6223436 100.0 256 525.0 0.00e+00
prtr prtR_1 NZ_CP012901.1_5797 NZ_CP012901.1 6222666 6223436 100.0 256 525.0 0.00e+00
prtn prtN_1 NZ_CP012901.1_5798 NZ_CP012901.1 6223536 6223850 99.0 104 214.0 3.32e-77
prtn prtN_2 NZ_CP012901.1_5798 NZ_CP012901.1 6223536 6223850 99.0 103 211.0 4.53e-76
Conclusion: 1 candidate cluster(s) identified.
### [42] Sample: GCF_003957825.1_ASM395782v1_genomic (0301resultsof98samples/GCF_003957825.1_ASM395782v1_genomic_20260301_1823)
Tailocin Finder Report (cluster-aware)
=====================================
Sample: GCF_003957825.1_ASM395782v1_genomic
Params: {"evalue": 1e-10, "pident": 35.0, "length": 50, "bitscore": 50.0, "window": 15000, "min_cluster_span": 13400, "block_scope": "cluster"}
Note: Candidate clusters have been trimmed to exclude flanking trpE and trpG genes.
The coordinates and gene list below represent the core pyocin region only.
Global summary (across all hits):
Flanks: trpE:Y, trpG:Y
Regulators: prtN:Y, prtR:Y
Toxins: holin:Y, endolysin:Y
Blockers: capsid:Y, terminase:N, integrase:Y
Block scope: cluster
Cluster-level results:
Cluster #1 contig=NZ_CP034429.1 core span (trimmed)=671976..702993 (31.02 kb)
functions (core pyocin genes): endolysin, holin, prtn, prtr
Steps:
1) flanks (trpE & trpG) detected outside core: PASS
2) blockers absent: PASS
3) regulators (prtN & prtR): PASS
4) lysis (holin & endolysin): PASS
verdict: TAILOCIN CANDIDATE ✅
Core genes in this candidate cluster (sorted by genomic position):
function label locus_tag contig start end %id len bitscore evalue
--------------------------------------------------------------------------------------------------------------
prtn prtN_1 NZ_CP034429.1_625 NZ_CP034429.1 672294 672608 100.0 104 216.0 6.26e-78
prtn prtN_2 NZ_CP034429.1_625 NZ_CP034429.1 672294 672608 98.1 103 209.0 2.71e-75
prtr prtR_2 NZ_CP034429.1_626 NZ_CP034429.1 672708 673478 100.0 256 525.0 0.00e+00
prtr prtR_1 NZ_CP034429.1_626 NZ_CP034429.1 672708 673478 100.0 256 525.0 0.00e+00
holin holin_1 NZ_CP034429.1_630 NZ_CP034429.1 675003 675356 100.0 117 224.0 2.28e-80
holin holin_2 NZ_CP034429.1_630 NZ_CP034429.1 675003 675356 96.5 114 209.0 2.70e-74
holin holin_3 NZ_CP034429.1_630 NZ_CP034429.1 675003 675356 95.6 114 205.0 6.49e-73
endolysin endolysin_1 NZ_CP034429.1_645 NZ_CP034429.1 687496 688125 99.5 208 407.0 2.35e-150
Conclusion: 1 candidate cluster(s) identified.
### [43] Sample: GCF_004000495.1_ASM400049v1_genomic (0301resultsof98samples/GCF_004000495.1_ASM400049v1_genomic_20260301_1823)
Tailocin Finder Report (cluster-aware)
=====================================
Sample: GCF_004000495.1_ASM400049v1_genomic
Params: {"evalue": 1e-10, "pident": 35.0, "length": 50, "bitscore": 50.0, "window": 15000, "min_cluster_span": 13400, "block_scope": "cluster"}
Note: Candidate clusters have been trimmed to exclude flanking trpE and trpG genes.
The coordinates and gene list below represent the core pyocin region only.
Global summary (across all hits):
Flanks: trpE:Y, trpG:Y
Regulators: prtN:Y, prtR:Y
Toxins: holin:Y, endolysin:Y
Blockers: capsid:Y, terminase:N, integrase:Y
Block scope: cluster
Cluster-level results:
Cluster #1 contig=NZ_CP034430.1 core span (trimmed)=815560..832564 (17.00 kb)
functions (core pyocin genes): endolysin, holin, prtn, prtr
Steps:
1) flanks (trpE & trpG) detected outside core: PASS
2) blockers absent: PASS
3) regulators (prtN & prtR): PASS
4) lysis (holin & endolysin): PASS
verdict: TAILOCIN CANDIDATE ✅
Core genes in this candidate cluster (sorted by genomic position):
function label locus_tag contig start end %id len bitscore evalue
--------------------------------------------------------------------------------------------------------------
prtn prtN_1 NZ_CP034430.1_760 NZ_CP034430.1 815746 816060 98.1 104 214.0 3.25e-77
prtn prtN_2 NZ_CP034430.1_760 NZ_CP034430.1 815746 816060 96.1 103 207.0 2.00e-74
prtr prtR_2 NZ_CP034430.1_761 NZ_CP034430.1 816160 816930 99.6 256 523.0 0.00e+00
prtr prtR_1 NZ_CP034430.1_761 NZ_CP034430.1 816160 816930 99.6 256 523.0 0.00e+00
holin holin_1 NZ_CP034430.1_765 NZ_CP034430.1 818455 818808 99.1 117 221.0 4.17e-79
holin holin_2 NZ_CP034430.1_765 NZ_CP034430.1 818455 818808 96.5 114 208.0 6.70e-74
holin holin_3 NZ_CP034430.1_765 NZ_CP034430.1 818455 818808 95.6 114 204.0 2.37e-72
endolysin endolysin_1 NZ_CP034430.1_781 NZ_CP034430.1 830975 831604 98.6 208 404.0 5.41e-149
Conclusion: 1 candidate cluster(s) identified.
### [44] Sample: GCF_004355125.1_ASM435512v1_genomic (0301resultsof98samples/GCF_004355125.1_ASM435512v1_genomic_20260301_1823)
Tailocin Finder Report (cluster-aware)
=====================================
Sample: GCF_004355125.1_ASM435512v1_genomic
Params: {"evalue": 1e-10, "pident": 35.0, "length": 50, "bitscore": 50.0, "window": 15000, "min_cluster_span": 13400, "block_scope": "cluster"}
Note: Candidate clusters have been trimmed to exclude flanking trpE and trpG genes.
The coordinates and gene list below represent the core pyocin region only.
Global summary (across all hits):
Flanks: trpE:Y, trpG:Y
Regulators: prtN:Y, prtR:Y
Toxins: holin:Y, endolysin:Y
Blockers: capsid:Y, terminase:N, integrase:Y
Block scope: cluster
Cluster-level results:
Cluster #1 contig=NZ_CP037925.1 core span (trimmed)=664894..682026 (17.13 kb)
functions (core pyocin genes): endolysin, holin, prtn, prtr
Steps:
1) flanks (trpE & trpG) detected outside core: PASS
2) blockers absent: PASS
3) regulators (prtN & prtR): PASS
4) lysis (holin & endolysin): PASS
verdict: TAILOCIN CANDIDATE ✅
Core genes in this candidate cluster (sorted by genomic position):
function label locus_tag contig start end %id len bitscore evalue
--------------------------------------------------------------------------------------------------------------
prtn prtN_1 NZ_CP037925.1_628 NZ_CP037925.1 665212 665526 100.0 104 216.0 6.26e-78
prtn prtN_2 NZ_CP037925.1_628 NZ_CP037925.1 665212 665526 98.1 103 209.0 2.71e-75
prtr prtR_2 NZ_CP037925.1_629 NZ_CP037925.1 665626 666396 99.6 256 523.0 0.00e+00
prtr prtR_1 NZ_CP037925.1_629 NZ_CP037925.1 665626 666396 99.6 256 523.0 0.00e+00
holin holin_1 NZ_CP037925.1_633 NZ_CP037925.1 667921 668274 100.0 117 224.0 2.28e-80
holin holin_2 NZ_CP037925.1_633 NZ_CP037925.1 667921 668274 96.5 114 209.0 2.70e-74
holin holin_3 NZ_CP037925.1_633 NZ_CP037925.1 667921 668274 95.6 114 205.0 6.49e-73
endolysin endolysin_1 NZ_CP037925.1_649 NZ_CP037925.1 680437 681066 99.5 208 407.0 2.35e-150
Conclusion: 1 candidate cluster(s) identified.
### [45] Sample: GCF_004355145.1_ASM435514v1_genomic (0301resultsof98samples/GCF_004355145.1_ASM435514v1_genomic_20260301_1823)
Tailocin Finder Report (cluster-aware)
=====================================
Sample: GCF_004355145.1_ASM435514v1_genomic
Params: {"evalue": 1e-10, "pident": 35.0, "length": 50, "bitscore": 50.0, "window": 15000, "min_cluster_span": 13400, "block_scope": "cluster"}
Note: Candidate clusters have been trimmed to exclude flanking trpE and trpG genes.
The coordinates and gene list below represent the core pyocin region only.
Global summary (across all hits):
Flanks: trpE:Y, trpG:Y
Regulators: prtN:Y, prtR:Y
Toxins: holin:Y, endolysin:Y
Blockers: capsid:Y, terminase:N, integrase:Y
Block scope: cluster
Cluster-level results:
Cluster #1 contig=NZ_CP037926.1 core span (trimmed)=664827..681959 (17.13 kb)
functions (core pyocin genes): endolysin, holin, prtn, prtr
Steps:
1) flanks (trpE & trpG) detected outside core: PASS
2) blockers absent: PASS
3) regulators (prtN & prtR): PASS
4) lysis (holin & endolysin): PASS
verdict: TAILOCIN CANDIDATE ✅
Core genes in this candidate cluster (sorted by genomic position):
function label locus_tag contig start end %id len bitscore evalue
--------------------------------------------------------------------------------------------------------------
prtn prtN_1 NZ_CP037926.1_628 NZ_CP037926.1 665145 665459 100.0 104 216.0 6.26e-78
prtn prtN_2 NZ_CP037926.1_628 NZ_CP037926.1 665145 665459 98.1 103 209.0 2.71e-75
prtr prtR_2 NZ_CP037926.1_629 NZ_CP037926.1 665559 666329 99.6 256 523.0 0.00e+00
prtr prtR_1 NZ_CP037926.1_629 NZ_CP037926.1 665559 666329 99.6 256 523.0 0.00e+00
holin holin_1 NZ_CP037926.1_633 NZ_CP037926.1 667854 668207 100.0 117 224.0 2.28e-80
holin holin_2 NZ_CP037926.1_633 NZ_CP037926.1 667854 668207 96.5 114 209.0 2.70e-74
holin holin_3 NZ_CP037926.1_633 NZ_CP037926.1 667854 668207 95.6 114 205.0 6.49e-73
endolysin endolysin_1 NZ_CP037926.1_649 NZ_CP037926.1 680370 680999 99.5 208 407.0 2.35e-150
Conclusion: 1 candidate cluster(s) identified.
### [46] Sample: GCF_006971785.1_ASM697178v1_genomic (0301resultsof98samples/GCF_006971785.1_ASM697178v1_genomic_20260301_1823)
Tailocin Finder Report (cluster-aware)
=====================================
Sample: GCF_006971785.1_ASM697178v1_genomic
Params: {"evalue": 1e-10, "pident": 35.0, "length": 50, "bitscore": 50.0, "window": 15000, "min_cluster_span": 13400, "block_scope": "cluster"}
Note: Candidate clusters have been trimmed to exclude flanking trpE and trpG genes.
The coordinates and gene list below represent the core pyocin region only.
Global summary (across all hits):
Flanks: trpE:Y, trpG:Y
Regulators: prtN:Y, prtR:Y
Toxins: holin:Y, endolysin:Y
Blockers: capsid:N, terminase:Y, integrase:Y
Block scope: cluster
Cluster-level results:
Cluster #1 contig=NZ_CP041354.1 core span (trimmed)=653236..670363 (17.13 kb)
functions (core pyocin genes): endolysin, holin, prtn, prtr
Steps:
1) flanks (trpE & trpG) detected outside core: PASS
2) blockers absent: PASS
3) regulators (prtN & prtR): PASS
4) lysis (holin & endolysin): PASS
verdict: TAILOCIN CANDIDATE ✅
Core genes in this candidate cluster (sorted by genomic position):
function label locus_tag contig start end %id len bitscore evalue
--------------------------------------------------------------------------------------------------------------
prtn prtN_1 NZ_CP041354.1_594 NZ_CP041354.1 653521 653835 94.2 104 206.0 7.07e-74
prtn prtN_2 NZ_CP041354.1_594 NZ_CP041354.1 653521 653835 92.2 103 199.0 2.35e-71
prtr prtR_2 NZ_CP041354.1_595 NZ_CP041354.1 653936 654706 98.8 256 520.0 0.00e+00
prtr prtR_1 NZ_CP041354.1_595 NZ_CP041354.1 653936 654706 98.8 256 520.0 0.00e+00
holin holin_1 NZ_CP041354.1_598 NZ_CP041354.1 656226 656579 95.7 117 214.0 3.36e-76
holin holin_2 NZ_CP041354.1_598 NZ_CP041354.1 656226 656579 98.2 114 211.0 2.55e-75
holin holin_3 NZ_CP041354.1_598 NZ_CP041354.1 656226 656579 97.4 114 207.0 5.75e-74
endolysin endolysin_1 NZ_CP041354.1_614 NZ_CP041354.1 668771 669400 90.4 208 345.0 8.59e-126
Conclusion: 1 candidate cluster(s) identified.
### [47] Sample: GCF_008330985.1_ASM833098v1_genomic (0301resultsof98samples/GCF_008330985.1_ASM833098v1_genomic_20260301_1823)
Tailocin Finder Report (cluster-aware)
=====================================
Sample: GCF_008330985.1_ASM833098v1_genomic
Params: {"evalue": 1e-10, "pident": 35.0, "length": 50, "bitscore": 50.0, "window": 15000, "min_cluster_span": 13400, "block_scope": "cluster"}
Note: Candidate clusters have been trimmed to exclude flanking trpE and trpG genes.
The coordinates and gene list below represent the core pyocin region only.
Global summary (across all hits):
Flanks: trpE:Y, trpG:Y
Regulators: prtN:Y, prtR:Y
Toxins: holin:Y, endolysin:Y
Blockers: capsid:Y, terminase:Y, integrase:Y
Block scope: cluster
Cluster-level results:
Cluster #1 contig=NZ_CP043483.1 core span (trimmed)=710592..727595 (17.00 kb)
functions (core pyocin genes): endolysin, holin, prtn, prtr
Steps:
1) flanks (trpE & trpG) detected outside core: PASS
2) blockers absent: PASS
3) regulators (prtN & prtR): PASS
4) lysis (holin & endolysin): PASS
verdict: TAILOCIN CANDIDATE ✅
Core genes in this candidate cluster (sorted by genomic position):
function label locus_tag contig start end %id len bitscore evalue
--------------------------------------------------------------------------------------------------------------
prtn prtN_1 NZ_CP043483.1_656 NZ_CP043483.1 710778 711092 98.1 104 214.0 3.25e-77
prtn prtN_2 NZ_CP043483.1_656 NZ_CP043483.1 710778 711092 96.1 103 207.0 2.00e-74
prtr prtR_2 NZ_CP043483.1_657 NZ_CP043483.1 711192 711962 99.2 256 521.0 0.00e+00
prtr prtR_1 NZ_CP043483.1_657 NZ_CP043483.1 711192 711962 99.2 256 521.0 0.00e+00
holin holin_1 NZ_CP043483.1_661 NZ_CP043483.1 713486 713839 99.1 117 221.0 4.17e-79
holin holin_2 NZ_CP043483.1_661 NZ_CP043483.1 713486 713839 96.5 114 208.0 6.70e-74
holin holin_3 NZ_CP043483.1_661 NZ_CP043483.1 713486 713839 95.6 114 204.0 2.37e-72
endolysin endolysin_1 NZ_CP043483.1_677 NZ_CP043483.1 726006 726635 98.6 208 404.0 4.95e-149
Cluster #2 contig=NZ_CP043483.1 core span (trimmed)=4544356..4569175 (24.82 kb)
functions (core pyocin genes): endolysin, integrase, prtr, terminase
Steps:
1) flanks (trpE & trpG) detected outside core: FAIL — Missing flanking pair (trpE & trpG)
2) blockers absent: FAIL — Blocker(s) present (capsid/terminase/integrase)
3) regulators (prtN & prtR): FAIL — Missing regulators (prtN & prtR)
4) lysis (holin & endolysin): FAIL — Missing lysis genes (holin & endolysin)
verdict: not a candidate ❌
Conclusion: 1 candidate cluster(s) identified.
### [48] Sample: GCF_008370085.1_ASM837008v1_genomic (0301resultsof98samples/GCF_008370085.1_ASM837008v1_genomic_20260301_1823)
Tailocin Finder Report (cluster-aware)
=====================================
Sample: GCF_008370085.1_ASM837008v1_genomic
Params: {"evalue": 1e-10, "pident": 35.0, "length": 50, "bitscore": 50.0, "window": 15000, "min_cluster_span": 13400, "block_scope": "cluster"}
Note: Candidate clusters have been trimmed to exclude flanking trpE and trpG genes.
The coordinates and gene list below represent the core pyocin region only.
Global summary (across all hits):
Flanks: trpE:Y, trpG:Y
Regulators: prtN:Y, prtR:Y
Toxins: holin:Y, endolysin:Y
Blockers: capsid:N, terminase:Y, integrase:Y
Block scope: cluster
Cluster-level results:
Cluster #1 contig=NZ_CP043549.1 core span (trimmed)=1725052..1749871 (24.82 kb)
functions (core pyocin genes): endolysin, integrase, prtr, terminase
Steps:
1) flanks (trpE & trpG) detected outside core: FAIL — Missing flanking pair (trpE & trpG)
2) blockers absent: FAIL — Blocker(s) present (capsid/terminase/integrase)
3) regulators (prtN & prtR): FAIL — Missing regulators (prtN & prtR)
4) lysis (holin & endolysin): FAIL — Missing lysis genes (holin & endolysin)
verdict: not a candidate ❌
Cluster #2 contig=NZ_CP043549.1 core span (trimmed)=5614848..5631851 (17.00 kb)
functions (core pyocin genes): endolysin, holin, prtn, prtr
Steps:
1) flanks (trpE & trpG) detected outside core: PASS
2) blockers absent: PASS
3) regulators (prtN & prtR): PASS
4) lysis (holin & endolysin): PASS
verdict: TAILOCIN CANDIDATE ✅
Core genes in this candidate cluster (sorted by genomic position):
function label locus_tag contig start end %id len bitscore evalue
--------------------------------------------------------------------------------------------------------------
endolysin endolysin_1 NZ_CP043549.1_5132 NZ_CP043549.1 5615808 5616437 98.6 208 404.0 4.95e-149
holin holin_1 NZ_CP043549.1_5148 NZ_CP043549.1 5628604 5628957 99.1 117 221.0 4.17e-79
holin holin_2 NZ_CP043549.1_5148 NZ_CP043549.1 5628604 5628957 96.5 114 208.0 6.70e-74
holin holin_3 NZ_CP043549.1_5148 NZ_CP043549.1 5628604 5628957 95.6 114 204.0 2.37e-72
prtr prtR_2 NZ_CP043549.1_5152 NZ_CP043549.1 5630481 5631251 99.2 256 521.0 0.00e+00
prtr prtR_1 NZ_CP043549.1_5152 NZ_CP043549.1 5630481 5631251 99.2 256 521.0 0.00e+00
prtn prtN_1 NZ_CP043549.1_5153 NZ_CP043549.1 5631351 5631665 98.1 104 214.0 3.25e-77
prtn prtN_2 NZ_CP043549.1_5153 NZ_CP043549.1 5631351 5631665 96.1 103 207.0 2.00e-74
Conclusion: 1 candidate cluster(s) identified.
### [49] Sample: GCF_009662315.1_ASM966231v1_genomic (0301resultsof98samples/GCF_009662315.1_ASM966231v1_genomic_20260301_1823)
Tailocin Finder Report (cluster-aware)
=====================================
Sample: GCF_009662315.1_ASM966231v1_genomic
Params: {"evalue": 1e-10, "pident": 35.0, "length": 50, "bitscore": 50.0, "window": 15000, "min_cluster_span": 13400, "block_scope": "cluster"}
Note: Candidate clusters have been trimmed to exclude flanking trpE and trpG genes.
The coordinates and gene list below represent the core pyocin region only.
Global summary (across all hits):
Flanks: trpE:Y, trpG:Y
Regulators: prtN:Y, prtR:Y
Toxins: holin:Y, endolysin:Y
Blockers: capsid:Y, terminase:N, integrase:Y
Block scope: cluster
Cluster-level results:
Cluster #1 contig=NZ_CP045739.1 core span (trimmed)=759584..776587 (17.00 kb)
functions (core pyocin genes): endolysin, holin, prtn, prtr
Steps:
1) flanks (trpE & trpG) detected outside core: PASS
2) blockers absent: PASS
3) regulators (prtN & prtR): PASS
4) lysis (holin & endolysin): PASS
verdict: TAILOCIN CANDIDATE ✅
Core genes in this candidate cluster (sorted by genomic position):
function label locus_tag contig start end %id len bitscore evalue
--------------------------------------------------------------------------------------------------------------
prtn prtN_1 NZ_CP045739.1_698 NZ_CP045739.1 759770 760084 99.0 104 214.0 3.32e-77
prtn prtN_2 NZ_CP045739.1_698 NZ_CP045739.1 759770 760084 99.0 103 211.0 4.53e-76
prtr prtR_2 NZ_CP045739.1_699 NZ_CP045739.1 760184 760954 100.0 256 525.0 0.00e+00
prtr prtR_1 NZ_CP045739.1_699 NZ_CP045739.1 760184 760954 100.0 256 525.0 0.00e+00
holin holin_1 NZ_CP045739.1_703 NZ_CP045739.1 762478 762831 100.0 117 224.0 2.28e-80
holin holin_2 NZ_CP045739.1_703 NZ_CP045739.1 762478 762831 96.5 114 209.0 2.70e-74
holin holin_3 NZ_CP045739.1_703 NZ_CP045739.1 762478 762831 95.6 114 205.0 6.49e-73
endolysin endolysin_1 NZ_CP045739.1_719 NZ_CP045739.1 774998 775627 98.6 208 404.0 4.95e-149
Conclusion: 1 candidate cluster(s) identified.
### [50] Sample: GCF_009676885.1_ASM967688v1_genomic (0301resultsof98samples/GCF_009676885.1_ASM967688v1_genomic_20260301_1823)
Tailocin Finder Report (cluster-aware)
=====================================
Sample: GCF_009676885.1_ASM967688v1_genomic
Params: {"evalue": 1e-10, "pident": 35.0, "length": 50, "bitscore": 50.0, "window": 15000, "min_cluster_span": 13400, "block_scope": "cluster"}
Note: Candidate clusters have been trimmed to exclude flanking trpE and trpG genes.
The coordinates and gene list below represent the core pyocin region only.
Global summary (across all hits):
Flanks: trpE:Y, trpG:Y
Regulators: prtN:Y, prtR:Y
Toxins: holin:Y, endolysin:Y
Blockers: capsid:Y, terminase:N, integrase:Y
Block scope: cluster
Cluster-level results:
Cluster #1 contig=NZ_CP046069.1 core span (trimmed)=674281..693168 (18.89 kb)
functions (core pyocin genes): endolysin, holin, prtn, prtr
Steps:
1) flanks (trpE & trpG) detected outside core: PASS
2) blockers absent: PASS
3) regulators (prtN & prtR): PASS
4) lysis (holin & endolysin): PASS
verdict: TAILOCIN CANDIDATE ✅
Core genes in this candidate cluster (sorted by genomic position):
function label locus_tag contig start end %id len bitscore evalue
--------------------------------------------------------------------------------------------------------------
prtn prtN_1 NZ_CP046069.1_625 NZ_CP046069.1 674599 674913 100.0 104 216.0 6.26e-78
prtn prtN_2 NZ_CP046069.1_625 NZ_CP046069.1 674599 674913 98.1 103 209.0 2.71e-75
prtr prtR_2 NZ_CP046069.1_626 NZ_CP046069.1 675013 675783 100.0 256 525.0 0.00e+00
prtr prtR_1 NZ_CP046069.1_626 NZ_CP046069.1 675013 675783 100.0 256 525.0 0.00e+00
holin holin_2 NZ_CP046069.1_630 NZ_CP046069.1 677305 677652 100.0 115 218.0 3.60e-78
holin holin_3 NZ_CP046069.1_630 NZ_CP046069.1 677305 677652 99.1 115 214.0 9.35e-77
holin holin_1 NZ_CP046069.1_630 NZ_CP046069.1 677305 677652 96.5 114 207.0 7.69e-74
endolysin endolysin_1 NZ_CP046069.1_631 NZ_CP046069.1 677668 678297 99.0 208 405.0 1.24e-149
Conclusion: 1 candidate cluster(s) identified.
### [51] Sample: GCF_011045375.1_ASM1104537v1_genomic (0301resultsof98samples/GCF_011045375.1_ASM1104537v1_genomic_20260301_1823)
Tailocin Finder Report (cluster-aware)
=====================================
Sample: GCF_011045375.1_ASM1104537v1_genomic
Params: {"evalue": 1e-10, "pident": 35.0, "length": 50, "bitscore": 50.0, "window": 15000, "min_cluster_span": 13400, "block_scope": "cluster"}
Note: Candidate clusters have been trimmed to exclude flanking trpE and trpG genes.
The coordinates and gene list below represent the core pyocin region only.
Global summary (across all hits):
Flanks: trpE:Y, trpG:Y
Regulators: prtN:Y, prtR:Y
Toxins: holin:Y, endolysin:Y
Blockers: capsid:Y, terminase:N, integrase:Y
Block scope: cluster
Cluster-level results:
Cluster #1 contig=NZ_CP049161.1 core span (trimmed)=669102..686761 (17.66 kb)
functions (core pyocin genes): endolysin, holin, prtn, prtr
Steps:
1) flanks (trpE & trpG) detected outside core: PASS
2) blockers absent: PASS
3) regulators (prtN & prtR): PASS
4) lysis (holin & endolysin): PASS
verdict: TAILOCIN CANDIDATE ✅
Core genes in this candidate cluster (sorted by genomic position):
function label locus_tag contig start end %id len bitscore evalue
--------------------------------------------------------------------------------------------------------------
prtn prtN_1 NZ_CP049161.1_623 NZ_CP049161.1 669418 669732 99.0 104 214.0 3.32e-77
prtn prtN_2 NZ_CP049161.1_623 NZ_CP049161.1 669418 669732 99.0 103 211.0 4.53e-76
prtr prtR_2 NZ_CP049161.1_624 NZ_CP049161.1 669832 670602 100.0 256 525.0 0.00e+00
prtr prtR_1 NZ_CP049161.1_624 NZ_CP049161.1 669832 670602 100.0 256 525.0 0.00e+00
holin holin_2 NZ_CP049161.1_628 NZ_CP049161.1 672126 672473 100.0 115 218.0 3.60e-78
holin holin_3 NZ_CP049161.1_628 NZ_CP049161.1 672126 672473 99.1 115 214.0 9.35e-77
holin holin_1 NZ_CP049161.1_628 NZ_CP049161.1 672126 672473 96.5 114 207.0 7.69e-74
endolysin endolysin_1 NZ_CP049161.1_629 NZ_CP049161.1 672489 673118 99.5 208 407.0 2.35e-150
Conclusion: 1 candidate cluster(s) identified.
### [52] Sample: GCF_013114915.1_ASM1311491v1_genomic (0301resultsof98samples/GCF_013114915.1_ASM1311491v1_genomic_20260301_1823)
Tailocin Finder Report (cluster-aware)
=====================================
Sample: GCF_013114915.1_ASM1311491v1_genomic
Params: {"evalue": 1e-10, "pident": 35.0, "length": 50, "bitscore": 50.0, "window": 15000, "min_cluster_span": 13400, "block_scope": "cluster"}
Note: Candidate clusters have been trimmed to exclude flanking trpE and trpG genes.
The coordinates and gene list below represent the core pyocin region only.
Global summary (across all hits):
Flanks: trpE:Y, trpG:Y
Regulators: prtN:Y, prtR:Y
Toxins: holin:Y, endolysin:Y
Blockers: capsid:Y, terminase:N, integrase:Y
Block scope: cluster
Cluster-level results:
Cluster #1 contig=NZ_CP051766.1 core span (trimmed)=6139478..6156482 (17.00 kb)
functions (core pyocin genes): endolysin, holin, prtn, prtr
Steps:
1) flanks (trpE & trpG) detected outside core: PASS
2) blockers absent: PASS
3) regulators (prtN & prtR): PASS
4) lysis (holin & endolysin): PASS
verdict: TAILOCIN CANDIDATE ✅
Core genes in this candidate cluster (sorted by genomic position):
function label locus_tag contig start end %id len bitscore evalue
--------------------------------------------------------------------------------------------------------------
endolysin endolysin_1 NZ_CP051766.1_5614 NZ_CP051766.1 6140438 6141067 98.6 208 404.0 5.41e-149
holin holin_1 NZ_CP051766.1_5630 NZ_CP051766.1 6153234 6153587 99.1 117 221.0 4.17e-79
holin holin_2 NZ_CP051766.1_5630 NZ_CP051766.1 6153234 6153587 96.5 114 208.0 6.70e-74
holin holin_3 NZ_CP051766.1_5630 NZ_CP051766.1 6153234 6153587 95.6 114 204.0 2.37e-72
prtr prtR_2 NZ_CP051766.1_5634 NZ_CP051766.1 6155112 6155882 99.6 256 523.0 0.00e+00
prtr prtR_1 NZ_CP051766.1_5634 NZ_CP051766.1 6155112 6155882 99.6 256 523.0 0.00e+00
prtn prtN_1 NZ_CP051766.1_5635 NZ_CP051766.1 6155982 6156296 98.1 104 214.0 3.25e-77
prtn prtN_2 NZ_CP051766.1_5635 NZ_CP051766.1 6155982 6156296 96.1 103 207.0 2.00e-74
Conclusion: 1 candidate cluster(s) identified.
### [53] Sample: GCF_013114935.1_ASM1311493v1_genomic (0301resultsof98samples/GCF_013114935.1_ASM1311493v1_genomic_20260301_1823)
Tailocin Finder Report (cluster-aware)
=====================================
Sample: GCF_013114935.1_ASM1311493v1_genomic
Params: {"evalue": 1e-10, "pident": 35.0, "length": 50, "bitscore": 50.0, "window": 15000, "min_cluster_span": 13400, "block_scope": "cluster"}
Note: Candidate clusters have been trimmed to exclude flanking trpE and trpG genes.
The coordinates and gene list below represent the core pyocin region only.
Global summary (across all hits):
Flanks: trpE:Y, trpG:Y
Regulators: prtN:Y, prtR:Y
Toxins: holin:Y, endolysin:Y
Blockers: capsid:Y, terminase:N, integrase:Y
Block scope: cluster
Cluster-level results:
Cluster #1 contig=NZ_CP051768.1 core span (trimmed)=6093905..6110909 (17.00 kb)
functions (core pyocin genes): endolysin, holin, prtn, prtr
Steps:
1) flanks (trpE & trpG) detected outside core: PASS
2) blockers absent: PASS
3) regulators (prtN & prtR): PASS
4) lysis (holin & endolysin): PASS
verdict: TAILOCIN CANDIDATE ✅
Core genes in this candidate cluster (sorted by genomic position):
function label locus_tag contig start end %id len bitscore evalue
--------------------------------------------------------------------------------------------------------------
endolysin endolysin_1 NZ_CP051768.1_5567 NZ_CP051768.1 6094865 6095494 98.6 208 404.0 5.41e-149
holin holin_1 NZ_CP051768.1_5583 NZ_CP051768.1 6107661 6108014 99.1 117 221.0 4.17e-79
holin holin_2 NZ_CP051768.1_5583 NZ_CP051768.1 6107661 6108014 96.5 114 208.0 6.70e-74
holin holin_3 NZ_CP051768.1_5583 NZ_CP051768.1 6107661 6108014 95.6 114 204.0 2.37e-72
prtr prtR_2 NZ_CP051768.1_5587 NZ_CP051768.1 6109539 6110309 99.6 256 523.0 0.00e+00
prtr prtR_1 NZ_CP051768.1_5587 NZ_CP051768.1 6109539 6110309 99.6 256 523.0 0.00e+00
prtn prtN_1 NZ_CP051768.1_5588 NZ_CP051768.1 6110409 6110723 98.1 104 214.0 3.25e-77
prtn prtN_2 NZ_CP051768.1_5588 NZ_CP051768.1 6110409 6110723 96.1 103 207.0 2.00e-74
Conclusion: 1 candidate cluster(s) identified.
### [54] Sample: GCF_013114955.1_ASM1311495v1_genomic (0301resultsof98samples/GCF_013114955.1_ASM1311495v1_genomic_20260301_1823)
Tailocin Finder Report (cluster-aware)
=====================================
Sample: GCF_013114955.1_ASM1311495v1_genomic
Params: {"evalue": 1e-10, "pident": 35.0, "length": 50, "bitscore": 50.0, "window": 15000, "min_cluster_span": 13400, "block_scope": "cluster"}
Note: Candidate clusters have been trimmed to exclude flanking trpE and trpG genes.
The coordinates and gene list below represent the core pyocin region only.
Global summary (across all hits):
Flanks: trpE:Y, trpG:Y
Regulators: prtN:Y, prtR:Y
Toxins: holin:Y, endolysin:Y
Blockers: capsid:Y, terminase:N, integrase:Y
Block scope: cluster
Cluster-level results:
Cluster #1 contig=NZ_CP051770.1 core span (trimmed)=6130550..6147554 (17.00 kb)
functions (core pyocin genes): endolysin, holin, prtn, prtr
Steps:
1) flanks (trpE & trpG) detected outside core: PASS
2) blockers absent: PASS
3) regulators (prtN & prtR): PASS
4) lysis (holin & endolysin): PASS
verdict: TAILOCIN CANDIDATE ✅
Core genes in this candidate cluster (sorted by genomic position):
function label locus_tag contig start end %id len bitscore evalue
--------------------------------------------------------------------------------------------------------------
endolysin endolysin_1 NZ_CP051770.1_5596 NZ_CP051770.1 6131510 6132139 98.6 208 404.0 5.41e-149
holin holin_1 NZ_CP051770.1_5612 NZ_CP051770.1 6144306 6144659 99.1 117 221.0 4.17e-79
holin holin_2 NZ_CP051770.1_5612 NZ_CP051770.1 6144306 6144659 96.5 114 208.0 6.70e-74
holin holin_3 NZ_CP051770.1_5612 NZ_CP051770.1 6144306 6144659 95.6 114 204.0 2.37e-72
prtr prtR_2 NZ_CP051770.1_5616 NZ_CP051770.1 6146184 6146954 99.6 256 523.0 0.00e+00
prtr prtR_1 NZ_CP051770.1_5616 NZ_CP051770.1 6146184 6146954 99.6 256 523.0 0.00e+00
prtn prtN_1 NZ_CP051770.1_5617 NZ_CP051770.1 6147054 6147368 98.1 104 214.0 3.25e-77
prtn prtN_2 NZ_CP051770.1_5617 NZ_CP051770.1 6147054 6147368 96.1 103 207.0 2.00e-74
Conclusion: 1 candidate cluster(s) identified.
### [55] Sample: GCF_018409365.1_ASM1840936v1_genomic (0301resultsof98samples/GCF_018409365.1_ASM1840936v1_genomic_20260301_1823)
Tailocin Finder Report (cluster-aware)
=====================================
Sample: GCF_018409365.1_ASM1840936v1_genomic
Params: {"evalue": 1e-10, "pident": 35.0, "length": 50, "bitscore": 50.0, "window": 15000, "min_cluster_span": 13400, "block_scope": "cluster"}
Note: Candidate clusters have been trimmed to exclude flanking trpE and trpG genes.
The coordinates and gene list below represent the core pyocin region only.
Global summary (across all hits):
Flanks: trpE:Y, trpG:Y
Regulators: prtN:Y, prtR:Y
Toxins: holin:Y, endolysin:Y
Blockers: capsid:Y, terminase:N, integrase:Y
Block scope: cluster
Cluster-level results:
Cluster #1 contig=NZ_AP024513.1 core span (trimmed)=698481..727911 (29.43 kb)
functions (core pyocin genes): endolysin, holin, prtn, prtr
Steps:
1) flanks (trpE & trpG) detected outside core: PASS
2) blockers absent: PASS
3) regulators (prtN & prtR): PASS
4) lysis (holin & endolysin): PASS
verdict: TAILOCIN CANDIDATE ✅
Core genes in this candidate cluster (sorted by genomic position):
function label locus_tag contig start end %id len bitscore evalue
--------------------------------------------------------------------------------------------------------------
prtn prtN_1 NZ_AP024513.1_662 NZ_AP024513.1 698798 699112 100.0 104 216.0 6.26e-78
prtn prtN_2 NZ_AP024513.1_662 NZ_AP024513.1 698798 699112 98.1 103 209.0 2.71e-75
prtr prtR_2 NZ_AP024513.1_663 NZ_AP024513.1 699212 699982 100.0 256 525.0 0.00e+00
prtr prtR_1 NZ_AP024513.1_663 NZ_AP024513.1 699212 699982 100.0 256 525.0 0.00e+00
holin holin_1 NZ_AP024513.1_667 NZ_AP024513.1 701506 701859 100.0 117 224.0 2.28e-80
holin holin_2 NZ_AP024513.1_667 NZ_AP024513.1 701506 701859 96.5 114 209.0 2.70e-74
holin holin_3 NZ_AP024513.1_667 NZ_AP024513.1 701506 701859 95.6 114 205.0 6.49e-73
endolysin endolysin_1 NZ_AP024513.1_683 NZ_AP024513.1 714022 714651 98.1 208 403.0 1.18e-148
Conclusion: 1 candidate cluster(s) identified.
### [56] Sample: GCF_026012655.1_ASM2601265v1_genomic (0301resultsof98samples/GCF_026012655.1_ASM2601265v1_genomic_20260301_1823)
Tailocin Finder Report (cluster-aware)
=====================================
Sample: GCF_026012655.1_ASM2601265v1_genomic
Params: {"evalue": 1e-10, "pident": 35.0, "length": 50, "bitscore": 50.0, "window": 15000, "min_cluster_span": 13400, "block_scope": "cluster"}
Note: Candidate clusters have been trimmed to exclude flanking trpE and trpG genes.
The coordinates and gene list below represent the core pyocin region only.
Global summary (across all hits):
Flanks: trpE:Y, trpG:Y
Regulators: prtN:Y, prtR:Y
Toxins: holin:Y, endolysin:Y
Blockers: capsid:N, terminase:N, integrase:Y
Block scope: cluster
Cluster-level results:
Cluster #1 contig=NZ_BSAL01000015.1 core span (trimmed)=18374..47530 (29.16 kb)
functions (core pyocin genes): endolysin, holin, prtn, prtr
Steps:
1) flanks (trpE & trpG) detected outside core: PASS
2) blockers absent: PASS
3) regulators (prtN & prtR): PASS
4) lysis (holin & endolysin): PASS
verdict: TAILOCIN CANDIDATE ✅
Core genes in this candidate cluster (sorted by genomic position):
function label locus_tag contig start end %id len bitscore evalue
--------------------------------------------------------------------------------------------------------------
endolysin endolysin_1 NZ_BSAL01000015.1_37 NZ_BSAL01000015.1 31481 32110 98.6 208 404.0 4.95e-149
holin holin_1 NZ_BSAL01000015.1_53 NZ_BSAL01000015.1 44283 44636 99.1 117 221.0 4.17e-79
holin holin_2 NZ_BSAL01000015.1_53 NZ_BSAL01000015.1 44283 44636 96.5 114 208.0 6.70e-74
holin holin_3 NZ_BSAL01000015.1_53 NZ_BSAL01000015.1 44283 44636 95.6 114 204.0 2.37e-72
prtr prtR_2 NZ_BSAL01000015.1_57 NZ_BSAL01000015.1 46160 46930 99.6 256 523.0 0.00e+00
prtr prtR_1 NZ_BSAL01000015.1_57 NZ_BSAL01000015.1 46160 46930 99.6 256 523.0 0.00e+00
prtn prtN_1 NZ_BSAL01000015.1_58 NZ_BSAL01000015.1 47030 47344 100.0 104 216.0 6.26e-78
prtn prtN_2 NZ_BSAL01000015.1_58 NZ_BSAL01000015.1 47030 47344 98.1 103 209.0 2.71e-75
Conclusion: 1 candidate cluster(s) identified.
### [57] Sample: GCF_026012695.1_ASM2601269v1_genomic (0301resultsof98samples/GCF_026012695.1_ASM2601269v1_genomic_20260301_1823)
Tailocin Finder Report (cluster-aware)
=====================================
Sample: GCF_026012695.1_ASM2601269v1_genomic
Params: {"evalue": 1e-10, "pident": 35.0, "length": 50, "bitscore": 50.0, "window": 15000, "min_cluster_span": 13400, "block_scope": "cluster"}
Note: Candidate clusters have been trimmed to exclude flanking trpE and trpG genes.
The coordinates and gene list below represent the core pyocin region only.
Global summary (across all hits):
Flanks: trpE:Y, trpG:Y
Regulators: prtN:Y, prtR:Y
Toxins: holin:Y, endolysin:Y
Blockers: capsid:Y, terminase:N, integrase:Y
Block scope: cluster
Cluster-level results:
Cluster #1 contig=NZ_BSAN01000013.1 core span (trimmed)=110627..139782 (29.16 kb)
functions (core pyocin genes): endolysin, holin, prtn, prtr
Steps:
1) flanks (trpE & trpG) detected outside core: PASS
2) blockers absent: PASS
3) regulators (prtN & prtR): PASS
4) lysis (holin & endolysin): PASS
verdict: TAILOCIN CANDIDATE ✅
Core genes in this candidate cluster (sorted by genomic position):
function label locus_tag contig start end %id len bitscore evalue
--------------------------------------------------------------------------------------------------------------
prtn prtN_1 NZ_BSAN01000013.1_110 NZ_BSAN01000013.1 110813 111127 100.0 104 216.0 6.26e-78
prtn prtN_2 NZ_BSAN01000013.1_110 NZ_BSAN01000013.1 110813 111127 98.1 103 209.0 2.71e-75
prtr prtR_2 NZ_BSAN01000013.1_111 NZ_BSAN01000013.1 111227 111997 99.6 256 523.0 0.00e+00
prtr prtR_1 NZ_BSAN01000013.1_111 NZ_BSAN01000013.1 111227 111997 99.6 256 523.0 0.00e+00
holin holin_1 NZ_BSAN01000013.1_115 NZ_BSAN01000013.1 113521 113874 99.1 117 221.0 4.17e-79
holin holin_2 NZ_BSAN01000013.1_115 NZ_BSAN01000013.1 113521 113874 96.5 114 208.0 6.70e-74
holin holin_3 NZ_BSAN01000013.1_115 NZ_BSAN01000013.1 113521 113874 95.6 114 204.0 2.37e-72
endolysin endolysin_1 NZ_BSAN01000013.1_131 NZ_BSAN01000013.1 126047 126676 98.6 208 404.0 4.95e-149
Conclusion: 1 candidate cluster(s) identified.
### [58] Sample: GCF_026012735.1_ASM2601273v1_genomic (0301resultsof98samples/GCF_026012735.1_ASM2601273v1_genomic_20260301_1823)
Tailocin Finder Report (cluster-aware)
=====================================
Sample: GCF_026012735.1_ASM2601273v1_genomic
Params: {"evalue": 1e-10, "pident": 35.0, "length": 50, "bitscore": 50.0, "window": 15000, "min_cluster_span": 13400, "block_scope": "cluster"}
Note: Candidate clusters have been trimmed to exclude flanking trpE and trpG genes.
The coordinates and gene list below represent the core pyocin region only.
Global summary (across all hits):
Flanks: trpE:Y, trpG:Y
Regulators: prtN:Y, prtR:Y
Toxins: holin:Y, endolysin:Y
Blockers: capsid:Y, terminase:N, integrase:Y
Block scope: cluster
Cluster-level results:
Cluster #1 contig=NZ_BSAP01000005.1 core span (trimmed)=238074..267229 (29.16 kb)
functions (core pyocin genes): endolysin, holin, prtn, prtr
Steps:
1) flanks (trpE & trpG) detected outside core: PASS
2) blockers absent: PASS
3) regulators (prtN & prtR): PASS
4) lysis (holin & endolysin): PASS
verdict: TAILOCIN CANDIDATE ✅
Core genes in this candidate cluster (sorted by genomic position):
function label locus_tag contig start end %id len bitscore evalue
--------------------------------------------------------------------------------------------------------------
prtn prtN_1 NZ_BSAP01000005.1_222 NZ_BSAP01000005.1 238260 238574 100.0 104 216.0 6.26e-78
prtn prtN_2 NZ_BSAP01000005.1_222 NZ_BSAP01000005.1 238260 238574 98.1 103 209.0 2.71e-75
prtr prtR_2 NZ_BSAP01000005.1_223 NZ_BSAP01000005.1 238674 239444 99.6 256 523.0 0.00e+00
prtr prtR_1 NZ_BSAP01000005.1_223 NZ_BSAP01000005.1 238674 239444 99.6 256 523.0 0.00e+00
holin holin_1 NZ_BSAP01000005.1_227 NZ_BSAP01000005.1 240968 241321 99.1 117 221.0 4.17e-79
holin holin_2 NZ_BSAP01000005.1_227 NZ_BSAP01000005.1 240968 241321 96.5 114 208.0 6.70e-74
holin holin_3 NZ_BSAP01000005.1_227 NZ_BSAP01000005.1 240968 241321 95.6 114 204.0 2.37e-72
endolysin endolysin_1 NZ_BSAP01000005.1_243 NZ_BSAP01000005.1 253494 254123 98.6 208 404.0 4.95e-149
Conclusion: 1 candidate cluster(s) identified.
### [59] Sample: GCF_026012755.1_ASM2601275v1_genomic (0301resultsof98samples/GCF_026012755.1_ASM2601275v1_genomic_20260301_1823)
Tailocin Finder Report (cluster-aware)
=====================================
Sample: GCF_026012755.1_ASM2601275v1_genomic
Params: {"evalue": 1e-10, "pident": 35.0, "length": 50, "bitscore": 50.0, "window": 15000, "min_cluster_span": 13400, "block_scope": "cluster"}
Note: Candidate clusters have been trimmed to exclude flanking trpE and trpG genes.
The coordinates and gene list below represent the core pyocin region only.
Global summary (across all hits):
Flanks: trpE:Y, trpG:Y
Regulators: prtN:Y, prtR:Y
Toxins: holin:Y, endolysin:Y
Blockers: capsid:Y, terminase:N, integrase:Y
Block scope: cluster
Cluster-level results:
Cluster #1 contig=NZ_BSAQ01000003.1 core span (trimmed)=198596..229613 (31.02 kb)
functions (core pyocin genes): endolysin, holin, prtn, prtr
Steps:
1) flanks (trpE & trpG) detected outside core: PASS
2) blockers absent: PASS
3) regulators (prtN & prtR): PASS
4) lysis (holin & endolysin): PASS
verdict: TAILOCIN CANDIDATE ✅
Core genes in this candidate cluster (sorted by genomic position):
function label locus_tag contig start end %id len bitscore evalue
--------------------------------------------------------------------------------------------------------------
prtn prtN_1 NZ_BSAQ01000003.1_191 NZ_BSAQ01000003.1 198914 199228 100.0 104 216.0 6.26e-78
prtn prtN_2 NZ_BSAQ01000003.1_191 NZ_BSAQ01000003.1 198914 199228 98.1 103 209.0 2.71e-75
prtr prtR_2 NZ_BSAQ01000003.1_192 NZ_BSAQ01000003.1 199328 200098 100.0 256 525.0 0.00e+00
prtr prtR_1 NZ_BSAQ01000003.1_192 NZ_BSAQ01000003.1 199328 200098 100.0 256 525.0 0.00e+00
holin holin_1 NZ_BSAQ01000003.1_196 NZ_BSAQ01000003.1 201623 201976 100.0 117 224.0 2.28e-80
holin holin_2 NZ_BSAQ01000003.1_196 NZ_BSAQ01000003.1 201623 201976 96.5 114 209.0 2.70e-74
holin holin_3 NZ_BSAQ01000003.1_196 NZ_BSAQ01000003.1 201623 201976 95.6 114 205.0 6.49e-73
endolysin endolysin_1 NZ_BSAQ01000003.1_211 NZ_BSAQ01000003.1 214116 214745 99.0 208 405.0 1.24e-149
Cluster #2 contig=NZ_BSAQ01000005.1 core span (trimmed)=27582..57336 (29.75 kb)
functions (core pyocin genes): capsid, endolysin, integrase, prtr
Steps:
1) flanks (trpE & trpG) detected outside core: FAIL — Missing flanking pair (trpE & trpG)
2) blockers absent: FAIL — Blocker(s) present (capsid/terminase/integrase)
3) regulators (prtN & prtR): FAIL — Missing regulators (prtN & prtR)
4) lysis (holin & endolysin): FAIL — Missing lysis genes (holin & endolysin)
verdict: not a candidate ❌
Conclusion: 1 candidate cluster(s) identified.
### [60] Sample: GCF_026012775.1_ASM2601277v1_genomic (0301resultsof98samples/GCF_026012775.1_ASM2601277v1_genomic_20260301_1823)
Tailocin Finder Report (cluster-aware)
=====================================
Sample: GCF_026012775.1_ASM2601277v1_genomic
Params: {"evalue": 1e-10, "pident": 35.0, "length": 50, "bitscore": 50.0, "window": 15000, "min_cluster_span": 13400, "block_scope": "cluster"}
Note: Candidate clusters have been trimmed to exclude flanking trpE and trpG genes.
The coordinates and gene list below represent the core pyocin region only.
Global summary (across all hits):
Flanks: trpE:Y, trpG:Y
Regulators: prtN:Y, prtR:Y
Toxins: holin:Y, endolysin:Y
Blockers: capsid:Y, terminase:N, integrase:Y
Block scope: cluster
Cluster-level results:
Cluster #1 contig=NZ_BSAR01000003.1 core span (trimmed)=244746..275763 (31.02 kb)
functions (core pyocin genes): endolysin, holin, prtn, prtr
Steps:
1) flanks (trpE & trpG) detected outside core: PASS
2) blockers absent: PASS
3) regulators (prtN & prtR): PASS
4) lysis (holin & endolysin): PASS
verdict: TAILOCIN CANDIDATE ✅
Core genes in this candidate cluster (sorted by genomic position):
function label locus_tag contig start end %id len bitscore evalue
--------------------------------------------------------------------------------------------------------------
prtn prtN_1 NZ_BSAR01000003.1_230 NZ_BSAR01000003.1 245064 245378 100.0 104 216.0 6.26e-78
prtn prtN_2 NZ_BSAR01000003.1_230 NZ_BSAR01000003.1 245064 245378 98.1 103 209.0 2.71e-75
prtr prtR_2 NZ_BSAR01000003.1_231 NZ_BSAR01000003.1 245478 246248 100.0 256 525.0 0.00e+00
prtr prtR_1 NZ_BSAR01000003.1_231 NZ_BSAR01000003.1 245478 246248 100.0 256 525.0 0.00e+00
holin holin_1 NZ_BSAR01000003.1_235 NZ_BSAR01000003.1 247773 248126 100.0 117 224.0 2.28e-80
holin holin_2 NZ_BSAR01000003.1_235 NZ_BSAR01000003.1 247773 248126 96.5 114 209.0 2.70e-74
holin holin_3 NZ_BSAR01000003.1_235 NZ_BSAR01000003.1 247773 248126 95.6 114 205.0 6.49e-73
endolysin endolysin_1 NZ_BSAR01000003.1_250 NZ_BSAR01000003.1 260266 260895 99.0 208 405.0 1.24e-149
Cluster #2 contig=NZ_BSAR01000006.1 core span (trimmed)=175605..205359 (29.75 kb)
functions (core pyocin genes): capsid, endolysin, integrase, prtr
Steps:
1) flanks (trpE & trpG) detected outside core: FAIL — Missing flanking pair (trpE & trpG)
2) blockers absent: FAIL — Blocker(s) present (capsid/terminase/integrase)
3) regulators (prtN & prtR): FAIL — Missing regulators (prtN & prtR)
4) lysis (holin & endolysin): FAIL — Missing lysis genes (holin & endolysin)
verdict: not a candidate ❌
Conclusion: 1 candidate cluster(s) identified.
### [61] Sample: GCF_026012815.1_ASM2601281v1_genomic (0301resultsof98samples/GCF_026012815.1_ASM2601281v1_genomic_20260301_1823)
Tailocin Finder Report (cluster-aware)
=====================================
Sample: GCF_026012815.1_ASM2601281v1_genomic
Params: {"evalue": 1e-10, "pident": 35.0, "length": 50, "bitscore": 50.0, "window": 15000, "min_cluster_span": 13400, "block_scope": "cluster"}
Note: Candidate clusters have been trimmed to exclude flanking trpE and trpG genes.
The coordinates and gene list below represent the core pyocin region only.
Global summary (across all hits):
Flanks: trpE:Y, trpG:Y
Regulators: prtN:Y, prtR:Y
Toxins: holin:Y, endolysin:Y
Blockers: capsid:Y, terminase:N, integrase:Y
Block scope: cluster
Cluster-level results:
Cluster #1 contig=NZ_BSAT01000001.1 core span (trimmed)=312591..327088 (14.50 kb)
functions (core pyocin genes): integrase, trpe, trpg
Steps:
1) flanks (trpE & trpG) detected outside core: PASS
2) blockers absent: FAIL — Blocker(s) present (capsid/terminase/integrase)
3) regulators (prtN & prtR): FAIL — Missing regulators (prtN & prtR)
4) lysis (holin & endolysin): FAIL — Missing lysis genes (holin & endolysin)
verdict: not a candidate ❌
Cluster #2 contig=NZ_BSAT01000022.1 core span (trimmed)=64525..81529 (17.00 kb)
functions (core pyocin genes): endolysin, holin, prtn, prtr
Steps:
1) flanks (trpE & trpG) detected outside core: PASS
2) blockers absent: PASS
3) regulators (prtN & prtR): PASS
4) lysis (holin & endolysin): PASS
verdict: TAILOCIN CANDIDATE ✅
Core genes in this candidate cluster (sorted by genomic position):
function label locus_tag contig start end %id len bitscore evalue
--------------------------------------------------------------------------------------------------------------
prtn prtN_1 NZ_BSAT01000022.1_50 NZ_BSAT01000022.1 64711 65025 98.1 104 214.0 3.25e-77
prtn prtN_2 NZ_BSAT01000022.1_50 NZ_BSAT01000022.1 64711 65025 96.1 103 207.0 2.00e-74
prtr prtR_2 NZ_BSAT01000022.1_51 NZ_BSAT01000022.1 65125 65895 99.6 256 523.0 0.00e+00
prtr prtR_1 NZ_BSAT01000022.1_51 NZ_BSAT01000022.1 65125 65895 99.6 256 523.0 0.00e+00
holin holin_1 NZ_BSAT01000022.1_55 NZ_BSAT01000022.1 67420 67773 99.1 117 221.0 4.17e-79
holin holin_2 NZ_BSAT01000022.1_55 NZ_BSAT01000022.1 67420 67773 96.5 114 208.0 6.70e-74
holin holin_3 NZ_BSAT01000022.1_55 NZ_BSAT01000022.1 67420 67773 95.6 114 204.0 2.37e-72
endolysin endolysin_1 NZ_BSAT01000022.1_70 NZ_BSAT01000022.1 79940 80569 98.6 208 404.0 4.34e-149
Conclusion: 1 candidate cluster(s) identified.
### [62] Sample: GCF_026012835.1_ASM2601283v1_genomic (0301resultsof98samples/GCF_026012835.1_ASM2601283v1_genomic_20260301_1823)
Tailocin Finder Report (cluster-aware)
=====================================
Sample: GCF_026012835.1_ASM2601283v1_genomic
Params: {"evalue": 1e-10, "pident": 35.0, "length": 50, "bitscore": 50.0, "window": 15000, "min_cluster_span": 13400, "block_scope": "cluster"}
Note: Candidate clusters have been trimmed to exclude flanking trpE and trpG genes.
The coordinates and gene list below represent the core pyocin region only.
Global summary (across all hits):
Flanks: trpE:Y, trpG:Y
Regulators: prtN:Y, prtR:Y
Toxins: holin:Y, endolysin:Y
Blockers: capsid:Y, terminase:Y, integrase:Y
Block scope: cluster
Cluster-level results:
Cluster #1 contig=NZ_BSAU01000004.1 core span (trimmed)=250828..281845 (31.02 kb)
functions (core pyocin genes): endolysin, holin, prtn, prtr
Steps:
1) flanks (trpE & trpG) detected outside core: PASS
2) blockers absent: PASS
3) regulators (prtN & prtR): PASS
4) lysis (holin & endolysin): PASS
verdict: TAILOCIN CANDIDATE ✅
Core genes in this candidate cluster (sorted by genomic position):
function label locus_tag contig start end %id len bitscore evalue
--------------------------------------------------------------------------------------------------------------
prtn prtN_1 NZ_BSAU01000004.1_233 NZ_BSAU01000004.1 251146 251460 100.0 104 216.0 6.26e-78
prtn prtN_2 NZ_BSAU01000004.1_233 NZ_BSAU01000004.1 251146 251460 98.1 103 209.0 2.71e-75
prtr prtR_2 NZ_BSAU01000004.1_234 NZ_BSAU01000004.1 251560 252330 100.0 256 525.0 0.00e+00
prtr prtR_1 NZ_BSAU01000004.1_234 NZ_BSAU01000004.1 251560 252330 100.0 256 525.0 0.00e+00
holin holin_1 NZ_BSAU01000004.1_238 NZ_BSAU01000004.1 253855 254208 100.0 117 224.0 2.28e-80
holin holin_2 NZ_BSAU01000004.1_238 NZ_BSAU01000004.1 253855 254208 96.5 114 209.0 2.70e-74
holin holin_3 NZ_BSAU01000004.1_238 NZ_BSAU01000004.1 253855 254208 95.6 114 205.0 6.49e-73
endolysin endolysin_1 NZ_BSAU01000004.1_253 NZ_BSAU01000004.1 266348 266977 99.0 208 405.0 1.24e-149
Conclusion: 1 candidate cluster(s) identified.
### [63] Sample: GCF_026012875.1_ASM2601287v1_genomic (0301resultsof98samples/GCF_026012875.1_ASM2601287v1_genomic_20260301_1823)
Tailocin Finder Report (cluster-aware)
=====================================
Sample: GCF_026012875.1_ASM2601287v1_genomic
Params: {"evalue": 1e-10, "pident": 35.0, "length": 50, "bitscore": 50.0, "window": 15000, "min_cluster_span": 13400, "block_scope": "cluster"}
Note: Candidate clusters have been trimmed to exclude flanking trpE and trpG genes.
The coordinates and gene list below represent the core pyocin region only.
Global summary (across all hits):
Flanks: trpE:Y, trpG:Y
Regulators: prtN:Y, prtR:Y
Toxins: holin:Y, endolysin:Y
Blockers: capsid:N, terminase:Y, integrase:Y
Block scope: cluster
Cluster-level results:
Cluster #1 contig=NZ_BSAW01000005.1 core span (trimmed)=18510..35513 (17.00 kb)
functions (core pyocin genes): endolysin, holin, prtn, prtr
Steps:
1) flanks (trpE & trpG) detected outside core: PASS
2) blockers absent: PASS
3) regulators (prtN & prtR): PASS
4) lysis (holin & endolysin): PASS
verdict: TAILOCIN CANDIDATE ✅
Core genes in this candidate cluster (sorted by genomic position):
function label locus_tag contig start end %id len bitscore evalue
--------------------------------------------------------------------------------------------------------------
endolysin endolysin_1 NZ_BSAW01000005.1_23 NZ_BSAW01000005.1 19470 20099 98.6 208 404.0 4.95e-149
holin holin_1 NZ_BSAW01000005.1_39 NZ_BSAW01000005.1 32266 32619 99.1 117 221.0 4.17e-79
holin holin_2 NZ_BSAW01000005.1_39 NZ_BSAW01000005.1 32266 32619 96.5 114 208.0 6.70e-74
holin holin_3 NZ_BSAW01000005.1_39 NZ_BSAW01000005.1 32266 32619 95.6 114 204.0 2.37e-72
prtr prtR_2 NZ_BSAW01000005.1_43 NZ_BSAW01000005.1 34143 34913 99.2 256 521.0 0.00e+00
prtr prtR_1 NZ_BSAW01000005.1_43 NZ_BSAW01000005.1 34143 34913 99.2 256 521.0 0.00e+00
prtn prtN_1 NZ_BSAW01000005.1_44 NZ_BSAW01000005.1 35013 35327 98.1 104 214.0 3.25e-77
prtn prtN_2 NZ_BSAW01000005.1_44 NZ_BSAW01000005.1 35013 35327 96.1 103 207.0 2.00e-74
Cluster #2 contig=NZ_BSAW01000039.1 core span (trimmed)=15433..40252 (24.82 kb)
functions (core pyocin genes): endolysin, integrase, prtr, terminase
Steps:
1) flanks (trpE & trpG) detected outside core: FAIL — Missing flanking pair (trpE & trpG)
2) blockers absent: FAIL — Blocker(s) present (capsid/terminase/integrase)
3) regulators (prtN & prtR): FAIL — Missing regulators (prtN & prtR)
4) lysis (holin & endolysin): FAIL — Missing lysis genes (holin & endolysin)
verdict: not a candidate ❌
Conclusion: 1 candidate cluster(s) identified.
### [64] Sample: GCF_026012895.1_ASM2601289v1_genomic (0301resultsof98samples/GCF_026012895.1_ASM2601289v1_genomic_20260301_1823)
Tailocin Finder Report (cluster-aware)
=====================================
Sample: GCF_026012895.1_ASM2601289v1_genomic
Params: {"evalue": 1e-10, "pident": 35.0, "length": 50, "bitscore": 50.0, "window": 15000, "min_cluster_span": 13400, "block_scope": "cluster"}
Note: Candidate clusters have been trimmed to exclude flanking trpE and trpG genes.
The coordinates and gene list below represent the core pyocin region only.
Global summary (across all hits):
Flanks: trpE:Y, trpG:Y
Regulators: prtN:Y, prtR:Y
Toxins: holin:Y, endolysin:Y
Blockers: capsid:Y, terminase:N, integrase:Y
Block scope: cluster
Cluster-level results:
Cluster #1 contig=NZ_BSAX01000005.1 core span (trimmed)=18403..47662 (29.26 kb)
functions (core pyocin genes): endolysin, holin, prtn, prtr
Steps:
1) flanks (trpE & trpG) detected outside core: PASS
2) blockers absent: PASS
3) regulators (prtN & prtR): PASS
4) lysis (holin & endolysin): PASS
verdict: TAILOCIN CANDIDATE ✅
Core genes in this candidate cluster (sorted by genomic position):
function label locus_tag contig start end %id len bitscore evalue
--------------------------------------------------------------------------------------------------------------
endolysin endolysin_1 NZ_BSAX01000005.1_36 NZ_BSAX01000005.1 31515 32144 99.5 208 407.0 2.35e-150
holin holin_1 NZ_BSAX01000005.1_51 NZ_BSAX01000005.1 44284 44637 100.0 117 224.0 2.28e-80
holin holin_2 NZ_BSAX01000005.1_51 NZ_BSAX01000005.1 44284 44637 96.5 114 209.0 2.70e-74
holin holin_3 NZ_BSAX01000005.1_51 NZ_BSAX01000005.1 44284 44637 95.6 114 205.0 6.49e-73
prtr prtR_2 NZ_BSAX01000005.1_55 NZ_BSAX01000005.1 46162 46932 99.6 256 522.0 0.00e+00
prtr prtR_1 NZ_BSAX01000005.1_55 NZ_BSAX01000005.1 46162 46932 99.6 256 522.0 0.00e+00
prtn prtN_1 NZ_BSAX01000005.1_56 NZ_BSAX01000005.1 47032 47346 100.0 104 216.0 6.26e-78
prtn prtN_2 NZ_BSAX01000005.1_56 NZ_BSAX01000005.1 47032 47346 98.1 103 209.0 2.71e-75
Conclusion: 1 candidate cluster(s) identified.
### [65] Sample: GCF_026012935.1_ASM2601293v1_genomic (0301resultsof98samples/GCF_026012935.1_ASM2601293v1_genomic_20260301_1823)
Tailocin Finder Report (cluster-aware)
=====================================
Sample: GCF_026012935.1_ASM2601293v1_genomic
Params: {"evalue": 1e-10, "pident": 35.0, "length": 50, "bitscore": 50.0, "window": 15000, "min_cluster_span": 13400, "block_scope": "cluster"}
Note: Candidate clusters have been trimmed to exclude flanking trpE and trpG genes.
The coordinates and gene list below represent the core pyocin region only.
Global summary (across all hits):
Flanks: trpE:Y, trpG:Y
Regulators: prtN:Y, prtR:Y
Toxins: holin:Y, endolysin:Y
Blockers: capsid:Y, terminase:N, integrase:Y
Block scope: cluster
Cluster-level results:
Cluster #1 contig=NZ_BSAZ01000001.1 core span (trimmed)=71403..85900 (14.50 kb)
functions (core pyocin genes): integrase, trpe, trpg
Steps:
1) flanks (trpE & trpG) detected outside core: PASS
2) blockers absent: FAIL — Blocker(s) present (capsid/terminase/integrase)
3) regulators (prtN & prtR): FAIL — Missing regulators (prtN & prtR)
4) lysis (holin & endolysin): FAIL — Missing lysis genes (holin & endolysin)
verdict: not a candidate ❌
Cluster #2 contig=NZ_BSAZ01000031.1 core span (trimmed)=43560..60564 (17.00 kb)
functions (core pyocin genes): endolysin, holin, prtn, prtr
Steps:
1) flanks (trpE & trpG) detected outside core: PASS
2) blockers absent: PASS
3) regulators (prtN & prtR): PASS
4) lysis (holin & endolysin): PASS
verdict: TAILOCIN CANDIDATE ✅
Core genes in this candidate cluster (sorted by genomic position):
function label locus_tag contig start end %id len bitscore evalue
--------------------------------------------------------------------------------------------------------------
prtn prtN_1 NZ_BSAZ01000031.1_38 NZ_BSAZ01000031.1 43746 44060 98.1 104 214.0 3.25e-77
prtn prtN_2 NZ_BSAZ01000031.1_38 NZ_BSAZ01000031.1 43746 44060 96.1 103 207.0 2.00e-74
prtr prtR_2 NZ_BSAZ01000031.1_39 NZ_BSAZ01000031.1 44160 44930 99.6 256 523.0 0.00e+00
prtr prtR_1 NZ_BSAZ01000031.1_39 NZ_BSAZ01000031.1 44160 44930 99.6 256 523.0 0.00e+00
holin holin_1 NZ_BSAZ01000031.1_43 NZ_BSAZ01000031.1 46455 46808 99.1 117 221.0 4.17e-79
holin holin_2 NZ_BSAZ01000031.1_43 NZ_BSAZ01000031.1 46455 46808 96.5 114 208.0 6.70e-74
holin holin_3 NZ_BSAZ01000031.1_43 NZ_BSAZ01000031.1 46455 46808 95.6 114 204.0 2.37e-72
endolysin endolysin_1 NZ_BSAZ01000031.1_59 NZ_BSAZ01000031.1 58975 59604 98.6 208 404.0 4.34e-149
Conclusion: 1 candidate cluster(s) identified.
### [66] Sample: GCF_026012975.1_ASM2601297v1_genomic (0301resultsof98samples/GCF_026012975.1_ASM2601297v1_genomic_20260301_1823)
Tailocin Finder Report (cluster-aware)
=====================================
Sample: GCF_026012975.1_ASM2601297v1_genomic
Params: {"evalue": 1e-10, "pident": 35.0, "length": 50, "bitscore": 50.0, "window": 15000, "min_cluster_span": 13400, "block_scope": "cluster"}
Note: Candidate clusters have been trimmed to exclude flanking trpE and trpG genes.
The coordinates and gene list below represent the core pyocin region only.
Global summary (across all hits):
Flanks: trpE:Y, trpG:Y
Regulators: prtN:Y, prtR:Y
Toxins: holin:Y, endolysin:Y
Blockers: capsid:Y, terminase:N, integrase:Y
Block scope: cluster
Cluster-level results:
Cluster #1 contig=NZ_BSBB01000004.1 core span (trimmed)=18316..49333 (31.02 kb)
functions (core pyocin genes): endolysin, holin, prtn, prtr
Steps:
1) flanks (trpE & trpG) detected outside core: PASS
2) blockers absent: PASS
3) regulators (prtN & prtR): PASS
4) lysis (holin & endolysin): PASS
verdict: TAILOCIN CANDIDATE ✅
Core genes in this candidate cluster (sorted by genomic position):
function label locus_tag contig start end %id len bitscore evalue
--------------------------------------------------------------------------------------------------------------
endolysin endolysin_1 NZ_BSBB01000004.1_39 NZ_BSBB01000004.1 33184 33813 99.0 208 405.0 1.24e-149
holin holin_1 NZ_BSBB01000004.1_54 NZ_BSBB01000004.1 45953 46306 100.0 117 224.0 2.28e-80
holin holin_2 NZ_BSBB01000004.1_54 NZ_BSBB01000004.1 45953 46306 96.5 114 209.0 2.70e-74
holin holin_3 NZ_BSBB01000004.1_54 NZ_BSBB01000004.1 45953 46306 95.6 114 205.0 6.49e-73
prtr prtR_2 NZ_BSBB01000004.1_58 NZ_BSBB01000004.1 47831 48601 100.0 256 525.0 0.00e+00
prtr prtR_1 NZ_BSBB01000004.1_58 NZ_BSBB01000004.1 47831 48601 100.0 256 525.0 0.00e+00
prtn prtN_1 NZ_BSBB01000004.1_59 NZ_BSBB01000004.1 48701 49015 100.0 104 216.0 6.26e-78
prtn prtN_2 NZ_BSBB01000004.1_59 NZ_BSBB01000004.1 48701 49015 98.1 103 209.0 2.71e-75
Cluster #2 contig=NZ_BSBB01000006.1 core span (trimmed)=170441..200195 (29.75 kb)
functions (core pyocin genes): capsid, endolysin, integrase, prtr
Steps:
1) flanks (trpE & trpG) detected outside core: FAIL — Missing flanking pair (trpE & trpG)
2) blockers absent: FAIL — Blocker(s) present (capsid/terminase/integrase)
3) regulators (prtN & prtR): FAIL — Missing regulators (prtN & prtR)
4) lysis (holin & endolysin): FAIL — Missing lysis genes (holin & endolysin)
verdict: not a candidate ❌
Conclusion: 1 candidate cluster(s) identified.
### [67] Sample: GCF_026012995.1_ASM2601299v1_genomic (0301resultsof98samples/GCF_026012995.1_ASM2601299v1_genomic_20260301_1823)
Tailocin Finder Report (cluster-aware)
=====================================
Sample: GCF_026012995.1_ASM2601299v1_genomic
Params: {"evalue": 1e-10, "pident": 35.0, "length": 50, "bitscore": 50.0, "window": 15000, "min_cluster_span": 13400, "block_scope": "cluster"}
Note: Candidate clusters have been trimmed to exclude flanking trpE and trpG genes.
The coordinates and gene list below represent the core pyocin region only.
Global summary (across all hits):
Flanks: trpE:Y, trpG:Y
Regulators: prtN:Y, prtR:Y
Toxins: holin:Y, endolysin:Y
Blockers: capsid:Y, terminase:N, integrase:Y
Block scope: cluster
Cluster-level results:
Cluster #1 contig=NZ_BSBC01000003.1 core span (trimmed)=18403..47662 (29.26 kb)
functions (core pyocin genes): endolysin, holin, prtn, prtr
Steps:
1) flanks (trpE & trpG) detected outside core: PASS
2) blockers absent: PASS
3) regulators (prtN & prtR): PASS
4) lysis (holin & endolysin): PASS
verdict: TAILOCIN CANDIDATE ✅
Core genes in this candidate cluster (sorted by genomic position):
function label locus_tag contig start end %id len bitscore evalue
--------------------------------------------------------------------------------------------------------------
endolysin endolysin_1 NZ_BSBC01000003.1_36 NZ_BSBC01000003.1 31515 32144 99.5 208 407.0 2.35e-150
holin holin_1 NZ_BSBC01000003.1_51 NZ_BSBC01000003.1 44284 44637 100.0 117 224.0 2.28e-80
holin holin_2 NZ_BSBC01000003.1_51 NZ_BSBC01000003.1 44284 44637 96.5 114 209.0 2.70e-74
holin holin_3 NZ_BSBC01000003.1_51 NZ_BSBC01000003.1 44284 44637 95.6 114 205.0 6.49e-73
prtr prtR_2 NZ_BSBC01000003.1_55 NZ_BSBC01000003.1 46162 46932 99.6 256 522.0 0.00e+00
prtr prtR_1 NZ_BSBC01000003.1_55 NZ_BSBC01000003.1 46162 46932 99.6 256 522.0 0.00e+00
prtn prtN_1 NZ_BSBC01000003.1_56 NZ_BSBC01000003.1 47032 47346 100.0 104 216.0 6.26e-78
prtn prtN_2 NZ_BSBC01000003.1_56 NZ_BSBC01000003.1 47032 47346 98.1 103 209.0 2.71e-75
Conclusion: 1 candidate cluster(s) identified.
### [68] Sample: GCF_026013015.1_ASM2601301v1_genomic (0301resultsof98samples/GCF_026013015.1_ASM2601301v1_genomic_20260301_1823)
Tailocin Finder Report (cluster-aware)
=====================================
Sample: GCF_026013015.1_ASM2601301v1_genomic
Params: {"evalue": 1e-10, "pident": 35.0, "length": 50, "bitscore": 50.0, "window": 15000, "min_cluster_span": 13400, "block_scope": "cluster"}
Note: Candidate clusters have been trimmed to exclude flanking trpE and trpG genes.
The coordinates and gene list below represent the core pyocin region only.
Global summary (across all hits):
Flanks: trpE:Y, trpG:Y
Regulators: prtN:Y, prtR:Y
Toxins: holin:Y, endolysin:Y
Blockers: capsid:Y, terminase:Y, integrase:Y
Block scope: cluster
Cluster-level results:
Cluster #1 contig=NZ_BSBD01000032.1 core span (trimmed)=42852..59845 (16.99 kb)
functions (core pyocin genes): endolysin, holin, prtn, prtr
Steps:
1) flanks (trpE & trpG) detected outside core: PASS
2) blockers absent: PASS
3) regulators (prtN & prtR): PASS
4) lysis (holin & endolysin): PASS
verdict: TAILOCIN CANDIDATE ✅
Core genes in this candidate cluster (sorted by genomic position):
function label locus_tag contig start end %id len bitscore evalue
--------------------------------------------------------------------------------------------------------------
prtn prtN_1 NZ_BSBD01000032.1_37 NZ_BSBD01000032.1 42941 43339 100.0 101 211.0 1.39e-75
prtn prtN_2 NZ_BSBD01000032.1_37 NZ_BSBD01000032.1 42941 43339 96.2 104 206.0 9.12e-74
prtr prtR_2 NZ_BSBD01000032.1_38 NZ_BSBD01000032.1 43439 44209 99.6 256 523.0 0.00e+00
prtr prtR_1 NZ_BSBD01000032.1_38 NZ_BSBD01000032.1 43439 44209 99.6 256 523.0 0.00e+00
holin holin_1 NZ_BSBD01000032.1_42 NZ_BSBD01000032.1 45729 46082 98.3 117 218.0 5.20e-78
holin holin_2 NZ_BSBD01000032.1_42 NZ_BSBD01000032.1 45729 46082 97.4 114 209.0 1.29e-74
holin holin_3 NZ_BSBD01000032.1_42 NZ_BSBD01000032.1 45729 46082 96.5 114 206.0 2.85e-73
endolysin endolysin_1 NZ_BSBD01000032.1_58 NZ_BSBD01000032.1 58256 58885 97.6 208 400.0 1.47e-147
Conclusion: 1 candidate cluster(s) identified.
### [69] Sample: GCF_029916825.1_ASM2991682v1_genomic (0301resultsof98samples/GCF_029916825.1_ASM2991682v1_genomic_20260301_1823)
Tailocin Finder Report (cluster-aware)
=====================================
Sample: GCF_029916825.1_ASM2991682v1_genomic
Params: {"evalue": 1e-10, "pident": 35.0, "length": 50, "bitscore": 50.0, "window": 15000, "min_cluster_span": 13400, "block_scope": "cluster"}
Note: Candidate clusters have been trimmed to exclude flanking trpE and trpG genes.
The coordinates and gene list below represent the core pyocin region only.
Global summary (across all hits):
Flanks: trpE:Y, trpG:Y
Regulators: prtN:Y, prtR:Y
Toxins: holin:Y, endolysin:Y
Blockers: capsid:Y, terminase:N, integrase:Y
Block scope: cluster
Cluster-level results:
Cluster #1 contig=NZ_CP123953.1 core span (trimmed)=697412..726541 (29.13 kb)
functions (core pyocin genes): endolysin, holin, prtn, prtr
Steps:
1) flanks (trpE & trpG) detected outside core: PASS
2) blockers absent: PASS
3) regulators (prtN & prtR): PASS
4) lysis (holin & endolysin): PASS
verdict: TAILOCIN CANDIDATE ✅
Core genes in this candidate cluster (sorted by genomic position):
function label locus_tag contig start end %id len bitscore evalue
--------------------------------------------------------------------------------------------------------------
prtn prtN_2 NZ_CP123953.1_663 NZ_CP123953.1 697598 697912 99.0 104 213.0 5.69e-77
prtn prtN_1 NZ_CP123953.1_663 NZ_CP123953.1 697598 697912 99.0 103 211.0 5.64e-76
prtr prtR_2 NZ_CP123953.1_664 NZ_CP123953.1 698012 698782 100.0 256 525.0 0.00e+00
prtr prtR_1 NZ_CP123953.1_664 NZ_CP123953.1 698012 698782 100.0 256 525.0 0.00e+00
holin holin_1 NZ_CP123953.1_668 NZ_CP123953.1 700307 700660 100.0 117 224.0 2.28e-80
holin holin_2 NZ_CP123953.1_668 NZ_CP123953.1 700307 700660 96.5 114 209.0 2.70e-74
holin holin_3 NZ_CP123953.1_668 NZ_CP123953.1 700307 700660 95.6 114 205.0 6.49e-73
endolysin endolysin_1 NZ_CP123953.1_683 NZ_CP123953.1 712800 713429 97.1 208 397.0 3.17e-146
Conclusion: 1 candidate cluster(s) identified.
### [70] Sample: GCF_032847385.1_ASM3284738v1_genomic (0301resultsof98samples/GCF_032847385.1_ASM3284738v1_genomic_20260301_1823)
Tailocin Finder Report (cluster-aware)
=====================================
Sample: GCF_032847385.1_ASM3284738v1_genomic
Params: {"evalue": 1e-10, "pident": 35.0, "length": 50, "bitscore": 50.0, "window": 15000, "min_cluster_span": 13400, "block_scope": "cluster"}
Note: Candidate clusters have been trimmed to exclude flanking trpE and trpG genes.
The coordinates and gene list below represent the core pyocin region only.
Global summary (across all hits):
Flanks: trpE:Y, trpG:Y
Regulators: prtN:Y, prtR:Y
Toxins: holin:Y, endolysin:Y
Blockers: capsid:Y, terminase:N, integrase:Y
Block scope: cluster
Cluster-level results:
Cluster #1 contig=NZ_CP136598.1 core span (trimmed)=741442..758445 (17.00 kb)
functions (core pyocin genes): endolysin, holin, prtn, prtr
Steps:
1) flanks (trpE & trpG) detected outside core: PASS
2) blockers absent: PASS
3) regulators (prtN & prtR): PASS
4) lysis (holin & endolysin): PASS
verdict: TAILOCIN CANDIDATE ✅
Core genes in this candidate cluster (sorted by genomic position):
function label locus_tag contig start end %id len bitscore evalue
--------------------------------------------------------------------------------------------------------------
prtn prtN_1 NZ_CP136598.1_696 NZ_CP136598.1 741628 741942 99.0 104 214.0 3.32e-77
prtn prtN_2 NZ_CP136598.1_696 NZ_CP136598.1 741628 741942 99.0 103 211.0 4.53e-76
prtr prtR_2 NZ_CP136598.1_697 NZ_CP136598.1 742042 742812 100.0 256 525.0 0.00e+00
prtr prtR_1 NZ_CP136598.1_697 NZ_CP136598.1 742042 742812 100.0 256 525.0 0.00e+00
holin holin_1 NZ_CP136598.1_701 NZ_CP136598.1 744336 744689 100.0 117 224.0 2.28e-80
holin holin_2 NZ_CP136598.1_701 NZ_CP136598.1 744336 744689 96.5 114 209.0 2.70e-74
holin holin_3 NZ_CP136598.1_701 NZ_CP136598.1 744336 744689 95.6 114 205.0 6.49e-73
endolysin endolysin_1 NZ_CP136598.1_717 NZ_CP136598.1 756856 757485 98.6 208 404.0 4.95e-149
Conclusion: 1 candidate cluster(s) identified.
### [71] Sample: GCF_039544715.1_ASM3954471v1_genomic (0301resultsof98samples/GCF_039544715.1_ASM3954471v1_genomic_20260301_1823)
Tailocin Finder Report (cluster-aware)
=====================================
Sample: GCF_039544715.1_ASM3954471v1_genomic
Params: {"evalue": 1e-10, "pident": 35.0, "length": 50, "bitscore": 50.0, "window": 15000, "min_cluster_span": 13400, "block_scope": "cluster"}
Note: Candidate clusters have been trimmed to exclude flanking trpE and trpG genes.
The coordinates and gene list below represent the core pyocin region only.
Global summary (across all hits):
Flanks: trpE:Y, trpG:Y
Regulators: prtN:Y, prtR:Y
Toxins: holin:Y, endolysin:Y
Blockers: capsid:Y, terminase:N, integrase:Y
Block scope: cluster
Cluster-level results:
Cluster #1 contig=NZ_BAABSN010000004.1 core span (trimmed)=18377..35376 (17.00 kb)
functions (core pyocin genes): endolysin, holin, prtn, prtr
Steps:
1) flanks (trpE & trpG) detected outside core: PASS
2) blockers absent: PASS
3) regulators (prtN & prtR): PASS
4) lysis (holin & endolysin): PASS
verdict: TAILOCIN CANDIDATE ✅
Core genes in this candidate cluster (sorted by genomic position):
function label locus_tag contig start end %id len bitscore evalue
--------------------------------------------------------------------------------------------------------------
endolysin endolysin_1 NZ_BAABSN010000004.1_23 NZ_BAABSN010000004.1 19337 19966 99.5 208 407.0 2.35e-150
holin holin_1 NZ_BAABSN010000004.1_39 NZ_BAABSN010000004.1 32129 32482 100.0 117 224.0 2.28e-80
holin holin_2 NZ_BAABSN010000004.1_39 NZ_BAABSN010000004.1 32129 32482 96.5 114 209.0 2.70e-74
holin holin_3 NZ_BAABSN010000004.1_39 NZ_BAABSN010000004.1 32129 32482 95.6 114 205.0 6.49e-73
prtr prtR_2 NZ_BAABSN010000004.1_43 NZ_BAABSN010000004.1 34007 34777 100.0 256 525.0 0.00e+00
prtr prtR_1 NZ_BAABSN010000004.1_43 NZ_BAABSN010000004.1 34007 34777 100.0 256 525.0 0.00e+00
prtn prtN_2 NZ_BAABSN010000004.1_44 NZ_BAABSN010000004.1 34877 35191 100.0 104 216.0 8.23e-78
prtn prtN_1 NZ_BAABSN010000004.1_44 NZ_BAABSN010000004.1 34877 35191 98.1 103 209.0 2.71e-75
Conclusion: 1 candidate cluster(s) identified.
### [72] Sample: GCF_044758985.1_7078_genomic (0301resultsof98samples/GCF_044758985.1_7078_genomic_20260301_1823)
Tailocin Finder Report (cluster-aware)
=====================================
Sample: GCF_044758985.1_7078_genomic
Params: {"evalue": 1e-10, "pident": 35.0, "length": 50, "bitscore": 50.0, "window": 15000, "min_cluster_span": 13400, "block_scope": "cluster"}
Note: Candidate clusters have been trimmed to exclude flanking trpE and trpG genes.
The coordinates and gene list below represent the core pyocin region only.
Global summary (across all hits):
Flanks: trpE:Y, trpG:Y
Regulators: prtN:Y, prtR:Y
Toxins: holin:Y, endolysin:Y
Blockers: capsid:Y, terminase:N, integrase:Y
Block scope: cluster
Cluster-level results:
Cluster #1 contig=NZ_CP173019.1 core span (trimmed)=1675859..1706876 (31.02 kb)
functions (core pyocin genes): endolysin, holin, prtn, prtr
Steps:
1) flanks (trpE & trpG) detected outside core: PASS
2) blockers absent: PASS
3) regulators (prtN & prtR): PASS
4) lysis (holin & endolysin): PASS
verdict: TAILOCIN CANDIDATE ✅
Core genes in this candidate cluster (sorted by genomic position):
function label locus_tag contig start end %id len bitscore evalue
--------------------------------------------------------------------------------------------------------------
prtn prtN_1 NZ_CP173019.1_1523 NZ_CP173019.1 1676177 1676491 100.0 104 216.0 6.26e-78
prtn prtN_2 NZ_CP173019.1_1523 NZ_CP173019.1 1676177 1676491 98.1 103 209.0 2.71e-75
prtr prtR_2 NZ_CP173019.1_1524 NZ_CP173019.1 1676591 1677361 99.6 256 520.0 0.00e+00
prtr prtR_1 NZ_CP173019.1_1524 NZ_CP173019.1 1676591 1677361 99.6 256 520.0 0.00e+00
holin holin_1 NZ_CP173019.1_1528 NZ_CP173019.1 1678886 1679239 100.0 117 224.0 2.28e-80
holin holin_2 NZ_CP173019.1_1528 NZ_CP173019.1 1678886 1679239 96.5 114 209.0 2.70e-74
holin holin_3 NZ_CP173019.1_1528 NZ_CP173019.1 1678886 1679239 95.6 114 205.0 6.49e-73
endolysin endolysin_1 NZ_CP173019.1_1543 NZ_CP173019.1 1691379 1692008 99.5 208 407.0 2.35e-150
Conclusion: 1 candidate cluster(s) identified.
### [73] Sample: GCF_044758995.1_7077_genomic (0301resultsof98samples/GCF_044758995.1_7077_genomic_20260301_1823)
Tailocin Finder Report (cluster-aware)
=====================================
Sample: GCF_044758995.1_7077_genomic
Params: {"evalue": 1e-10, "pident": 35.0, "length": 50, "bitscore": 50.0, "window": 15000, "min_cluster_span": 13400, "block_scope": "cluster"}
Note: Candidate clusters have been trimmed to exclude flanking trpE and trpG genes.
The coordinates and gene list below represent the core pyocin region only.
Global summary (across all hits):
Flanks: trpE:Y, trpG:Y
Regulators: prtN:Y, prtR:Y
Toxins: holin:Y, endolysin:Y
Blockers: capsid:Y, terminase:N, integrase:Y
Block scope: cluster
Cluster-level results:
Cluster #1 contig=NZ_CP173020.1 core span (trimmed)=4180820..4211839 (31.02 kb)
functions (core pyocin genes): endolysin, holin, prtn, prtr
Steps:
1) flanks (trpE & trpG) detected outside core: PASS
2) blockers absent: PASS
3) regulators (prtN & prtR): PASS
4) lysis (holin & endolysin): PASS
verdict: TAILOCIN CANDIDATE ✅
Core genes in this candidate cluster (sorted by genomic position):
function label locus_tag contig start end %id len bitscore evalue
--------------------------------------------------------------------------------------------------------------
endolysin endolysin_1 NZ_CP173020.1_3857 NZ_CP173020.1 4195689 4196318 99.5 208 407.0 2.35e-150
holin holin_1 NZ_CP173020.1_3872 NZ_CP173020.1 4208458 4208811 100.0 117 224.0 2.28e-80
holin holin_2 NZ_CP173020.1_3872 NZ_CP173020.1 4208458 4208811 96.5 114 209.0 2.70e-74
holin holin_3 NZ_CP173020.1_3872 NZ_CP173020.1 4208458 4208811 95.6 114 205.0 6.49e-73
prtr prtR_2 NZ_CP173020.1_3876 NZ_CP173020.1 4210580 4211107 99.4 175 362.0 2.98e-132
prtr prtR_1 NZ_CP173020.1_3876 NZ_CP173020.1 4210580 4211107 99.4 175 362.0 2.98e-132
prtn prtN_1 NZ_CP173020.1_3877 NZ_CP173020.1 4211207 4211521 100.0 104 216.0 6.26e-78
prtn prtN_2 NZ_CP173020.1_3877 NZ_CP173020.1 4211207 4211521 98.1 103 209.0 2.71e-75
Conclusion: 1 candidate cluster(s) identified.
### [74] Sample: GCF_044759005.1_6567_genomic (0301resultsof98samples/GCF_044759005.1_6567_genomic_20260301_1823)
Tailocin Finder Report (cluster-aware)
=====================================
Sample: GCF_044759005.1_6567_genomic
Params: {"evalue": 1e-10, "pident": 35.0, "length": 50, "bitscore": 50.0, "window": 15000, "min_cluster_span": 13400, "block_scope": "cluster"}
Note: Candidate clusters have been trimmed to exclude flanking trpE and trpG genes.
The coordinates and gene list below represent the core pyocin region only.
Global summary (across all hits):
Flanks: trpE:Y, trpG:Y
Regulators: prtN:Y, prtR:Y
Toxins: holin:Y, endolysin:Y
Blockers: capsid:Y, terminase:Y, integrase:Y
Block scope: cluster
Cluster-level results:
Cluster #1 contig=NZ_CP173021.1 core span (trimmed)=670460..687462 (17.00 kb)
functions (core pyocin genes): endolysin, holin, prtn, prtr
Steps:
1) flanks (trpE & trpG) detected outside core: PASS
2) blockers absent: PASS
3) regulators (prtN & prtR): PASS
4) lysis (holin & endolysin): PASS
verdict: TAILOCIN CANDIDATE ✅
Core genes in this candidate cluster (sorted by genomic position):
function label locus_tag contig start end %id len bitscore evalue
--------------------------------------------------------------------------------------------------------------
prtn prtN_1 NZ_CP173021.1_617 NZ_CP173021.1 670645 670959 98.1 104 214.0 3.25e-77
prtn prtN_2 NZ_CP173021.1_617 NZ_CP173021.1 670645 670959 96.1 103 207.0 2.00e-74
prtr prtR_2 NZ_CP173021.1_618 NZ_CP173021.1 671059 671829 99.2 256 521.0 0.00e+00
prtr prtR_1 NZ_CP173021.1_618 NZ_CP173021.1 671059 671829 99.2 256 521.0 0.00e+00
holin holin_1 NZ_CP173021.1_622 NZ_CP173021.1 673353 673706 99.1 117 221.0 4.17e-79
holin holin_2 NZ_CP173021.1_622 NZ_CP173021.1 673353 673706 96.5 114 208.0 6.70e-74
holin holin_3 NZ_CP173021.1_622 NZ_CP173021.1 673353 673706 95.6 114 204.0 2.37e-72
endolysin endolysin_1 NZ_CP173021.1_638 NZ_CP173021.1 685873 686502 98.1 208 403.0 1.29e-148
Cluster #2 contig=NZ_CP173021.1 core span (trimmed)=881588..896710 (15.12 kb)
functions (core pyocin genes): endolysin, prtr, terminase
Steps:
1) flanks (trpE & trpG) detected outside core: FAIL — Missing flanking pair (trpE & trpG)
2) blockers absent: FAIL — Blocker(s) present (capsid/terminase/integrase)
3) regulators (prtN & prtR): FAIL — Missing regulators (prtN & prtR)
4) lysis (holin & endolysin): FAIL — Missing lysis genes (holin & endolysin)
verdict: not a candidate ❌
Conclusion: 1 candidate cluster(s) identified.
### [75] Sample: GCF_044759015.1_6536_genomic (0301resultsof98samples/GCF_044759015.1_6536_genomic_20260301_1823)
Tailocin Finder Report (cluster-aware)
=====================================
Sample: GCF_044759015.1_6536_genomic
Params: {"evalue": 1e-10, "pident": 35.0, "length": 50, "bitscore": 50.0, "window": 15000, "min_cluster_span": 13400, "block_scope": "cluster"}
Note: Candidate clusters have been trimmed to exclude flanking trpE and trpG genes.
The coordinates and gene list below represent the core pyocin region only.
Global summary (across all hits):
Flanks: trpE:Y, trpG:Y
Regulators: prtN:Y, prtR:Y
Toxins: holin:Y, endolysin:Y
Blockers: capsid:Y, terminase:Y, integrase:Y
Block scope: cluster
Cluster-level results:
Cluster #1 contig=NZ_CP173022.1 core span (trimmed)=670460..687462 (17.00 kb)
functions (core pyocin genes): endolysin, holin, prtn, prtr
Steps:
1) flanks (trpE & trpG) detected outside core: PASS
2) blockers absent: PASS
3) regulators (prtN & prtR): PASS
4) lysis (holin & endolysin): PASS
verdict: TAILOCIN CANDIDATE ✅
Core genes in this candidate cluster (sorted by genomic position):
function label locus_tag contig start end %id len bitscore evalue
--------------------------------------------------------------------------------------------------------------
prtn prtN_1 NZ_CP173022.1_617 NZ_CP173022.1 670645 670959 98.1 104 214.0 3.25e-77
prtn prtN_2 NZ_CP173022.1_617 NZ_CP173022.1 670645 670959 96.1 103 207.0 2.00e-74
prtr prtR_2 NZ_CP173022.1_618 NZ_CP173022.1 671059 671829 99.2 256 521.0 0.00e+00
prtr prtR_1 NZ_CP173022.1_618 NZ_CP173022.1 671059 671829 99.2 256 521.0 0.00e+00
holin holin_1 NZ_CP173022.1_622 NZ_CP173022.1 673353 673706 99.1 117 221.0 4.17e-79
holin holin_2 NZ_CP173022.1_622 NZ_CP173022.1 673353 673706 96.5 114 208.0 6.70e-74
holin holin_3 NZ_CP173022.1_622 NZ_CP173022.1 673353 673706 95.6 114 204.0 2.37e-72
endolysin endolysin_1 NZ_CP173022.1_638 NZ_CP173022.1 685873 686502 98.1 208 403.0 1.29e-148
Cluster #2 contig=NZ_CP173022.1 core span (trimmed)=881588..896710 (15.12 kb)
functions (core pyocin genes): endolysin, prtr, terminase
Steps:
1) flanks (trpE & trpG) detected outside core: FAIL — Missing flanking pair (trpE & trpG)
2) blockers absent: FAIL — Blocker(s) present (capsid/terminase/integrase)
3) regulators (prtN & prtR): FAIL — Missing regulators (prtN & prtR)
4) lysis (holin & endolysin): FAIL — Missing lysis genes (holin & endolysin)
verdict: not a candidate ❌
Conclusion: 1 candidate cluster(s) identified.
### [76] Sample: GCF_044759025.1_5657_genomic (0301resultsof98samples/GCF_044759025.1_5657_genomic_20260301_1823)
Tailocin Finder Report (cluster-aware)
=====================================
Sample: GCF_044759025.1_5657_genomic
Params: {"evalue": 1e-10, "pident": 35.0, "length": 50, "bitscore": 50.0, "window": 15000, "min_cluster_span": 13400, "block_scope": "cluster"}
Note: Candidate clusters have been trimmed to exclude flanking trpE and trpG genes.
The coordinates and gene list below represent the core pyocin region only.
Global summary (across all hits):
Flanks: trpE:Y, trpG:Y
Regulators: prtN:Y, prtR:Y
Toxins: holin:Y, endolysin:Y
Blockers: capsid:Y, terminase:Y, integrase:Y
Block scope: cluster
Cluster-level results:
Cluster #1 contig=NZ_CP173023.1 core span (trimmed)=670435..687437 (17.00 kb)
functions (core pyocin genes): endolysin, holin, prtn, prtr
Steps:
1) flanks (trpE & trpG) detected outside core: PASS
2) blockers absent: PASS
3) regulators (prtN & prtR): PASS
4) lysis (holin & endolysin): PASS
verdict: TAILOCIN CANDIDATE ✅
Core genes in this candidate cluster (sorted by genomic position):
function label locus_tag contig start end %id len bitscore evalue
--------------------------------------------------------------------------------------------------------------
prtn prtN_1 NZ_CP173023.1_618 NZ_CP173023.1 670620 670934 98.1 104 214.0 3.25e-77
prtn prtN_2 NZ_CP173023.1_618 NZ_CP173023.1 670620 670934 96.1 103 207.0 2.00e-74
prtr prtR_2 NZ_CP173023.1_619 NZ_CP173023.1 671034 671804 99.2 256 521.0 0.00e+00
prtr prtR_1 NZ_CP173023.1_619 NZ_CP173023.1 671034 671804 99.2 256 521.0 0.00e+00
holin holin_1 NZ_CP173023.1_623 NZ_CP173023.1 673328 673681 99.1 117 221.0 4.17e-79
holin holin_2 NZ_CP173023.1_623 NZ_CP173023.1 673328 673681 96.5 114 208.0 6.70e-74
holin holin_3 NZ_CP173023.1_623 NZ_CP173023.1 673328 673681 95.6 114 204.0 2.37e-72
endolysin endolysin_1 NZ_CP173023.1_639 NZ_CP173023.1 685848 686477 98.1 208 403.0 1.29e-148
Cluster #2 contig=NZ_CP173023.1 core span (trimmed)=881563..896685 (15.12 kb)
functions (core pyocin genes): endolysin, prtr, terminase
Steps:
1) flanks (trpE & trpG) detected outside core: FAIL — Missing flanking pair (trpE & trpG)
2) blockers absent: FAIL — Blocker(s) present (capsid/terminase/integrase)
3) regulators (prtN & prtR): FAIL — Missing regulators (prtN & prtR)
4) lysis (holin & endolysin): FAIL — Missing lysis genes (holin & endolysin)
verdict: not a candidate ❌
Conclusion: 1 candidate cluster(s) identified.
### [77] Sample: GCF_045159815.1_PAE975_genomic (0301resultsof98samples/GCF_045159815.1_PAE975_genomic_20260301_1823)
Tailocin Finder Report (cluster-aware)
=====================================
Sample: GCF_045159815.1_PAE975_genomic
Params: {"evalue": 1e-10, "pident": 35.0, "length": 50, "bitscore": 50.0, "window": 15000, "min_cluster_span": 13400, "block_scope": "cluster"}
Note: Candidate clusters have been trimmed to exclude flanking trpE and trpG genes.
The coordinates and gene list below represent the core pyocin region only.
Global summary (across all hits):
Flanks: trpE:Y, trpG:Y
Regulators: prtN:Y, prtR:Y
Toxins: holin:Y, endolysin:Y
Blockers: capsid:N, terminase:N, integrase:Y
Block scope: cluster
Cluster-level results:
Cluster #1 contig=NZ_CP069363.1 core span (trimmed)=674197..691621 (17.43 kb)
functions (core pyocin genes): endolysin, holin, prtn, prtr
Steps:
1) flanks (trpE & trpG) detected outside core: PASS
2) blockers absent: PASS
3) regulators (prtN & prtR): PASS
4) lysis (holin & endolysin): PASS
verdict: TAILOCIN CANDIDATE ✅
Core genes in this candidate cluster (sorted by genomic position):
function label locus_tag contig start end %id len bitscore evalue
--------------------------------------------------------------------------------------------------------------
prtn prtN_2 NZ_CP069363.1_624 NZ_CP069363.1 674383 674697 99.0 104 213.0 8.17e-77
prtn prtN_1 NZ_CP069363.1_624 NZ_CP069363.1 674383 674697 99.0 103 212.0 1.97e-76
prtr prtR_2 NZ_CP069363.1_625 NZ_CP069363.1 674797 675567 100.0 256 525.0 0.00e+00
prtr prtR_1 NZ_CP069363.1_625 NZ_CP069363.1 674797 675567 100.0 256 525.0 0.00e+00
holin holin_2 NZ_CP069363.1_629 NZ_CP069363.1 676995 677438 98.6 147 277.0 1.06e-100
holin holin_1 NZ_CP069363.1_629 NZ_CP069363.1 676995 677438 95.9 146 267.0 8.99e-97
holin holin_3 NZ_CP069363.1_629 NZ_CP069363.1 676995 677438 97.1 140 257.0 7.86e-93
endolysin endolysin_1 NZ_CP069363.1_630 NZ_CP069363.1 677454 678083 99.5 208 410.0 1.65e-151
Conclusion: 1 candidate cluster(s) identified.
### [78] Sample: GCF_900069025.1_ASM90006902v1_genomic (0301resultsof98samples/GCF_900069025.1_ASM90006902v1_genomic_20260301_1823)
Tailocin Finder Report (cluster-aware)
=====================================
Sample: GCF_900069025.1_ASM90006902v1_genomic
Params: {"evalue": 1e-10, "pident": 35.0, "length": 50, "bitscore": 50.0, "window": 15000, "min_cluster_span": 13400, "block_scope": "cluster"}
Note: Candidate clusters have been trimmed to exclude flanking trpE and trpG genes.
The coordinates and gene list below represent the core pyocin region only.
Global summary (across all hits):
Flanks: trpE:Y, trpG:Y
Regulators: prtN:Y, prtR:Y
Toxins: holin:Y, endolysin:Y
Blockers: capsid:Y, terminase:N, integrase:Y
Block scope: cluster
Cluster-level results:
Cluster #1 contig=NZ_LN870292.1 core span (trimmed)=682172..699698 (17.53 kb)
functions (core pyocin genes): endolysin, holin, prtn, prtr
Steps:
1) flanks (trpE & trpG) detected outside core: PASS
2) blockers absent: PASS
3) regulators (prtN & prtR): PASS
4) lysis (holin & endolysin): PASS
verdict: TAILOCIN CANDIDATE ✅
Core genes in this candidate cluster (sorted by genomic position):
function label locus_tag contig start end %id len bitscore evalue
--------------------------------------------------------------------------------------------------------------
prtn prtN_1 NZ_LN870292.1_629 NZ_LN870292.1 682357 682671 98.1 104 214.0 3.25e-77
prtn prtN_2 NZ_LN870292.1_629 NZ_LN870292.1 682357 682671 96.1 103 207.0 2.00e-74
prtr prtR_2 NZ_LN870292.1_630 NZ_LN870292.1 682771 683541 99.6 256 523.0 0.00e+00
prtr prtR_1 NZ_LN870292.1_630 NZ_LN870292.1 682771 683541 99.6 256 523.0 0.00e+00
holin holin_3 NZ_LN870292.1_634 NZ_LN870292.1 685065 685412 100.0 115 218.0 6.09e-78
holin holin_2 NZ_LN870292.1_634 NZ_LN870292.1 685065 685412 99.1 115 215.0 7.68e-77
holin holin_1 NZ_LN870292.1_634 NZ_LN870292.1 685065 685412 95.6 114 204.0 1.13e-72
endolysin endolysin_1 NZ_LN870292.1_635 NZ_LN870292.1 685428 686057 99.0 208 409.0 6.29e-151
Conclusion: 1 candidate cluster(s) identified.
### [79] Sample: GCF_900070375.1_PAO1OR_genomic (0301resultsof98samples/GCF_900070375.1_PAO1OR_genomic_20260301_1823)
Tailocin Finder Report (cluster-aware)
=====================================
Sample: GCF_900070375.1_PAO1OR_genomic
Params: {"evalue": 1e-10, "pident": 35.0, "length": 50, "bitscore": 50.0, "window": 15000, "min_cluster_span": 13400, "block_scope": "cluster"}
Note: Candidate clusters have been trimmed to exclude flanking trpE and trpG genes.
The coordinates and gene list below represent the core pyocin region only.
Global summary (across all hits):
Flanks: trpE:Y, trpG:Y
Regulators: prtN:Y, prtR:Y
Toxins: holin:Y, endolysin:Y
Blockers: capsid:Y, terminase:N, integrase:Y
Block scope: cluster
Cluster-level results:
Cluster #1 contig=NZ_LN871187.1 core span (trimmed)=672464..703481 (31.02 kb)
functions (core pyocin genes): endolysin, holin, prtn, prtr
Steps:
1) flanks (trpE & trpG) detected outside core: PASS
2) blockers absent: PASS
3) regulators (prtN & prtR): PASS
4) lysis (holin & endolysin): PASS
verdict: TAILOCIN CANDIDATE ✅
Core genes in this candidate cluster (sorted by genomic position):
function label locus_tag contig start end %id len bitscore evalue
--------------------------------------------------------------------------------------------------------------
prtn prtN_1 NZ_LN871187.1_624 NZ_LN871187.1 672782 673096 100.0 104 216.0 6.26e-78
prtn prtN_2 NZ_LN871187.1_624 NZ_LN871187.1 672782 673096 98.1 103 209.0 2.71e-75
prtr prtR_2 NZ_LN871187.1_625 NZ_LN871187.1 673196 673966 100.0 256 525.0 0.00e+00
prtr prtR_1 NZ_LN871187.1_625 NZ_LN871187.1 673196 673966 100.0 256 525.0 0.00e+00
holin holin_1 NZ_LN871187.1_629 NZ_LN871187.1 675491 675844 100.0 117 224.0 2.28e-80
holin holin_2 NZ_LN871187.1_629 NZ_LN871187.1 675491 675844 96.5 114 209.0 2.70e-74
holin holin_3 NZ_LN871187.1_629 NZ_LN871187.1 675491 675844 95.6 114 205.0 6.49e-73
endolysin endolysin_1 NZ_LN871187.1_644 NZ_LN871187.1 687984 688613 99.5 208 407.0 2.35e-150
Conclusion: 1 candidate cluster(s) identified.
### [80] Sample: GCF_900095805.1_PA14Or_genomic (0301resultsof98samples/GCF_900095805.1_PA14Or_genomic_20260301_1823)
Tailocin Finder Report (cluster-aware)
=====================================
Sample: GCF_900095805.1_PA14Or_genomic
Params: {"evalue": 1e-10, "pident": 35.0, "length": 50, "bitscore": 50.0, "window": 15000, "min_cluster_span": 13400, "block_scope": "cluster"}
Note: Candidate clusters have been trimmed to exclude flanking trpE and trpG genes.
The coordinates and gene list below represent the core pyocin region only.
Global summary (across all hits):
Flanks: trpE:Y, trpG:Y
Regulators: prtN:Y, prtR:Y
Toxins: holin:Y, endolysin:Y
Blockers: capsid:Y, terminase:N, integrase:Y
Block scope: cluster
Cluster-level results:
Cluster #1 contig=NZ_LT608330.1 core span (trimmed)=685282..714461 (29.18 kb)
functions (core pyocin genes): endolysin, holin, prtn, prtr
Steps:
1) flanks (trpE & trpG) detected outside core: PASS
2) blockers absent: PASS
3) regulators (prtN & prtR): PASS
4) lysis (holin & endolysin): PASS
verdict: TAILOCIN CANDIDATE ✅
Core genes in this candidate cluster (sorted by genomic position):
function label locus_tag contig start end %id len bitscore evalue
--------------------------------------------------------------------------------------------------------------
prtn prtN_1 NZ_LT608330.1_638 NZ_LT608330.1 685468 685782 99.0 104 215.0 1.35e-77
prtn prtN_2 NZ_LT608330.1_638 NZ_LT608330.1 685468 685782 97.1 103 208.0 6.97e-75
prtr prtR_2 NZ_LT608330.1_639 NZ_LT608330.1 685882 686652 99.6 256 523.0 0.00e+00
prtr prtR_1 NZ_LT608330.1_639 NZ_LT608330.1 685882 686652 99.6 256 523.0 0.00e+00
holin holin_1 NZ_LT608330.1_643 NZ_LT608330.1 688177 688530 99.1 117 221.0 4.17e-79
holin holin_2 NZ_LT608330.1_643 NZ_LT608330.1 688177 688530 96.5 114 208.0 6.70e-74
holin holin_3 NZ_LT608330.1_643 NZ_LT608330.1 688177 688530 95.6 114 204.0 2.37e-72
endolysin endolysin_1 NZ_LT608330.1_658 NZ_LT608330.1 700670 701299 100.0 208 412.0 3.40e-152
Conclusion: 1 candidate cluster(s) identified.
### [81] Sample: GCF_900149285.1_PcyII-10_genomic (0301resultsof98samples/GCF_900149285.1_PcyII-10_genomic_20260301_1823)
Tailocin Finder Report (cluster-aware)
=====================================
Sample: GCF_900149285.1_PcyII-10_genomic
Params: {"evalue": 1e-10, "pident": 35.0, "length": 50, "bitscore": 50.0, "window": 15000, "min_cluster_span": 13400, "block_scope": "cluster"}
Note: Candidate clusters have been trimmed to exclude flanking trpE and trpG genes.
The coordinates and gene list below represent the core pyocin region only.
Global summary (across all hits):
Flanks: trpE:Y, trpG:Y
Regulators: prtN:Y, prtR:Y
Toxins: holin:Y, endolysin:Y
Blockers: capsid:Y, terminase:N, integrase:Y
Block scope: cluster
Cluster-level results:
Cluster #1 contig=NZ_LT673656.1 core span (trimmed)=662390..679877 (17.49 kb)
functions (core pyocin genes): endolysin, holin, prtn, prtr
Steps:
1) flanks (trpE & trpG) detected outside core: PASS
2) blockers absent: PASS
3) regulators (prtN & prtR): PASS
4) lysis (holin & endolysin): PASS
verdict: TAILOCIN CANDIDATE ✅
Core genes in this candidate cluster (sorted by genomic position):
function label locus_tag contig start end %id len bitscore evalue
--------------------------------------------------------------------------------------------------------------
prtn prtN_1 NZ_LT673656.1_613 NZ_LT673656.1 662708 663022 100.0 104 216.0 6.26e-78
prtn prtN_2 NZ_LT673656.1_613 NZ_LT673656.1 662708 663022 98.1 103 209.0 2.71e-75
prtr prtR_2 NZ_LT673656.1_614 NZ_LT673656.1 663122 663892 100.0 256 525.0 0.00e+00
prtr prtR_1 NZ_LT673656.1_614 NZ_LT673656.1 663122 663892 100.0 256 525.0 0.00e+00
holin holin_2 NZ_LT673656.1_618 NZ_LT673656.1 665416 665763 100.0 115 218.0 3.60e-78
holin holin_3 NZ_LT673656.1_618 NZ_LT673656.1 665416 665763 99.1 115 214.0 9.35e-77
holin holin_1 NZ_LT673656.1_618 NZ_LT673656.1 665416 665763 96.5 114 207.0 7.69e-74
endolysin endolysin_1 NZ_LT673656.1_619 NZ_LT673656.1 665779 666408 97.6 208 399.0 5.19e-147
Conclusion: 1 candidate cluster(s) identified.
### [82] Sample: GCF_900243355.1_RW109_genomic (0301resultsof98samples/GCF_900243355.1_RW109_genomic_20260301_1823)
Tailocin Finder Report (cluster-aware)
=====================================
Sample: GCF_900243355.1_RW109_genomic
Params: {"evalue": 1e-10, "pident": 35.0, "length": 50, "bitscore": 50.0, "window": 15000, "min_cluster_span": 13400, "block_scope": "cluster"}
Note: Candidate clusters have been trimmed to exclude flanking trpE and trpG genes.
The coordinates and gene list below represent the core pyocin region only.
Global summary (across all hits):
Flanks: trpE:Y, trpG:Y
Regulators: prtN:Y, prtR:Y
Toxins: holin:Y, endolysin:Y
Blockers: capsid:Y, terminase:Y, integrase:Y
Block scope: cluster
Cluster-level results:
Cluster #1 contig=NZ_LT969520.1 core span (trimmed)=724783..741786 (17.00 kb)
functions (core pyocin genes): endolysin, holin, prtn, prtr
Steps:
1) flanks (trpE & trpG) detected outside core: PASS
2) blockers absent: PASS
3) regulators (prtN & prtR): PASS
4) lysis (holin & endolysin): PASS
verdict: TAILOCIN CANDIDATE ✅
Core genes in this candidate cluster (sorted by genomic position):
function label locus_tag contig start end %id len bitscore evalue
--------------------------------------------------------------------------------------------------------------
prtn prtN_1 NZ_LT969520.1_686 NZ_LT969520.1 724969 725283 99.0 104 214.0 3.32e-77
prtn prtN_2 NZ_LT969520.1_686 NZ_LT969520.1 724969 725283 99.0 103 211.0 4.53e-76
prtr prtR_2 NZ_LT969520.1_687 NZ_LT969520.1 725383 726153 100.0 256 525.0 0.00e+00
prtr prtR_1 NZ_LT969520.1_687 NZ_LT969520.1 725383 726153 100.0 256 525.0 0.00e+00
holin holin_1 NZ_LT969520.1_691 NZ_LT969520.1 727677 728030 100.0 117 224.0 2.28e-80
holin holin_2 NZ_LT969520.1_691 NZ_LT969520.1 727677 728030 96.5 114 209.0 2.70e-74
holin holin_3 NZ_LT969520.1_691 NZ_LT969520.1 727677 728030 95.6 114 205.0 6.49e-73
endolysin endolysin_1 NZ_LT969520.1_707 NZ_LT969520.1 740197 740826 98.6 208 404.0 4.95e-149
Conclusion: 1 candidate cluster(s) identified.
### [83] Sample: GCF_900607915.1_paerg006_genomic (0301resultsof98samples/GCF_900607915.1_paerg006_genomic_20260301_1823)
Tailocin Finder Report (cluster-aware)
=====================================
Sample: GCF_900607915.1_paerg006_genomic
Params: {"evalue": 1e-10, "pident": 35.0, "length": 50, "bitscore": 50.0, "window": 15000, "min_cluster_span": 13400, "block_scope": "cluster"}
Note: Candidate clusters have been trimmed to exclude flanking trpE and trpG genes.
The coordinates and gene list below represent the core pyocin region only.
Global summary (across all hits):
Flanks: trpE:Y, trpG:Y
Regulators: prtN:Y, prtR:Y
Toxins: holin:Y, endolysin:Y
Blockers: capsid:Y, terminase:N, integrase:Y
Block scope: cluster
Cluster-level results:
Cluster #1 contig=NZ_UWWR01000001.1 core span (trimmed)=989547..1008432 (18.89 kb)
functions (core pyocin genes): endolysin, holin, prtn, prtr
Steps:
1) flanks (trpE & trpG) detected outside core: PASS
2) blockers absent: PASS
3) regulators (prtN & prtR): PASS
4) lysis (holin & endolysin): PASS
verdict: TAILOCIN CANDIDATE ✅
Core genes in this candidate cluster (sorted by genomic position):
function label locus_tag contig start end %id len bitscore evalue
--------------------------------------------------------------------------------------------------------------
endolysin endolysin_1 NZ_UWWR01000001.1_924 NZ_UWWR01000001.1 1004418 1005047 99.0 208 405.0 1.24e-149
holin holin_2 NZ_UWWR01000001.1_925 NZ_UWWR01000001.1 1005063 1005410 100.0 115 218.0 3.60e-78
holin holin_3 NZ_UWWR01000001.1_925 NZ_UWWR01000001.1 1005063 1005410 99.1 115 214.0 9.35e-77
holin holin_1 NZ_UWWR01000001.1_925 NZ_UWWR01000001.1 1005063 1005410 96.5 114 207.0 7.69e-74
prtr prtR_2 NZ_UWWR01000001.1_929 NZ_UWWR01000001.1 1006931 1007701 100.0 256 525.0 0.00e+00
prtr prtR_1 NZ_UWWR01000001.1_929 NZ_UWWR01000001.1 1006931 1007701 100.0 256 525.0 0.00e+00
prtn prtN_1 NZ_UWWR01000001.1_930 NZ_UWWR01000001.1 1007801 1008115 100.0 104 216.0 6.26e-78
prtn prtN_2 NZ_UWWR01000001.1_930 NZ_UWWR01000001.1 1007801 1008115 98.1 103 209.0 2.71e-75
Conclusion: 1 candidate cluster(s) identified.
### [84] Sample: GCF_900608035.1_paerg007_genomic (0301resultsof98samples/GCF_900608035.1_paerg007_genomic_20260301_1823)
Tailocin Finder Report (cluster-aware)
=====================================
Sample: GCF_900608035.1_paerg007_genomic
Params: {"evalue": 1e-10, "pident": 35.0, "length": 50, "bitscore": 50.0, "window": 15000, "min_cluster_span": 13400, "block_scope": "cluster"}
Note: Candidate clusters have been trimmed to exclude flanking trpE and trpG genes.
The coordinates and gene list below represent the core pyocin region only.
Global summary (across all hits):
Flanks: trpE:Y, trpG:Y
Regulators: prtN:Y, prtR:Y
Toxins: holin:Y, endolysin:Y
Blockers: capsid:Y, terminase:Y, integrase:Y
Block scope: cluster
Cluster-level results:
Cluster #1 contig=NZ_UWXD01000001.1 core span (trimmed)=636493..653622 (17.13 kb)
functions (core pyocin genes): endolysin, holin, prtn, prtr
Steps:
1) flanks (trpE & trpG) detected outside core: PASS
2) blockers absent: PASS
3) regulators (prtN & prtR): PASS
4) lysis (holin & endolysin): PASS
verdict: TAILOCIN CANDIDATE ✅
Core genes in this candidate cluster (sorted by genomic position):
function label locus_tag contig start end %id len bitscore evalue
--------------------------------------------------------------------------------------------------------------
prtn prtN_1 NZ_UWXD01000001.1_590 NZ_UWXD01000001.1 636779 637093 94.2 104 207.0 2.78e-74
prtn prtN_2 NZ_UWXD01000001.1_590 NZ_UWXD01000001.1 636779 637093 92.2 103 200.0 8.29e-72
prtr prtR_2 NZ_UWXD01000001.1_591 NZ_UWXD01000001.1 637194 637964 98.8 256 520.0 0.00e+00
prtr prtR_1 NZ_UWXD01000001.1_591 NZ_UWXD01000001.1 637194 637964 98.8 256 520.0 0.00e+00
holin holin_1 NZ_UWXD01000001.1_594 NZ_UWXD01000001.1 639484 639837 95.7 117 214.0 3.36e-76
holin holin_2 NZ_UWXD01000001.1_594 NZ_UWXD01000001.1 639484 639837 98.2 114 211.0 2.55e-75
holin holin_3 NZ_UWXD01000001.1_594 NZ_UWXD01000001.1 639484 639837 97.4 114 207.0 5.75e-74
endolysin endolysin_1 NZ_UWXD01000001.1_610 NZ_UWXD01000001.1 652030 652659 90.4 208 347.0 2.69e-126
Conclusion: 1 candidate cluster(s) identified.
### [85] Sample: GCF_900608125.1_paerg008_genomic (0301resultsof98samples/GCF_900608125.1_paerg008_genomic_20260301_1823)
Tailocin Finder Report (cluster-aware)
=====================================
Sample: GCF_900608125.1_paerg008_genomic
Params: {"evalue": 1e-10, "pident": 35.0, "length": 50, "bitscore": 50.0, "window": 15000, "min_cluster_span": 13400, "block_scope": "cluster"}
Note: Candidate clusters have been trimmed to exclude flanking trpE and trpG genes.
The coordinates and gene list below represent the core pyocin region only.
Global summary (across all hits):
Flanks: trpE:Y, trpG:Y
Regulators: prtN:Y, prtR:Y
Toxins: holin:Y, endolysin:Y
Blockers: capsid:Y, terminase:N, integrase:Y
Block scope: cluster
Cluster-level results:
Cluster #1 contig=NZ_UWXL01000001.1 core span (trimmed)=2778154..2797044 (18.89 kb)
functions (core pyocin genes): endolysin, holin, prtn, prtr
Steps:
1) flanks (trpE & trpG) detected outside core: PASS
2) blockers absent: PASS
3) regulators (prtN & prtR): PASS
4) lysis (holin & endolysin): PASS
verdict: TAILOCIN CANDIDATE ✅
Core genes in this candidate cluster (sorted by genomic position):
function label locus_tag contig start end %id len bitscore evalue
--------------------------------------------------------------------------------------------------------------
prtn prtN_1 NZ_UWXL01000001.1_2567 NZ_UWXL01000001.1 2778471 2778785 100.0 104 216.0 6.26e-78
prtn prtN_2 NZ_UWXL01000001.1_2567 NZ_UWXL01000001.1 2778471 2778785 98.1 103 209.0 2.71e-75
prtr prtR_2 NZ_UWXL01000001.1_2568 NZ_UWXL01000001.1 2778885 2779655 100.0 256 525.0 0.00e+00
prtr prtR_1 NZ_UWXL01000001.1_2568 NZ_UWXL01000001.1 2778885 2779655 100.0 256 525.0 0.00e+00
holin holin_2 NZ_UWXL01000001.1_2572 NZ_UWXL01000001.1 2781177 2781524 100.0 115 218.0 3.60e-78
holin holin_3 NZ_UWXL01000001.1_2572 NZ_UWXL01000001.1 2781177 2781524 99.1 115 214.0 9.35e-77
holin holin_1 NZ_UWXL01000001.1_2572 NZ_UWXL01000001.1 2781177 2781524 96.5 114 207.0 7.69e-74
endolysin endolysin_1 NZ_UWXL01000001.1_2573 NZ_UWXL01000001.1 2781540 2782169 99.0 208 405.0 1.24e-149
Conclusion: 1 candidate cluster(s) identified.
### [86] Sample: GCF_900618255.1_paerg002_genomic (0301resultsof98samples/GCF_900618255.1_paerg002_genomic_20260301_1823)
Tailocin Finder Report (cluster-aware)
=====================================
Sample: GCF_900618255.1_paerg002_genomic
Params: {"evalue": 1e-10, "pident": 35.0, "length": 50, "bitscore": 50.0, "window": 15000, "min_cluster_span": 13400, "block_scope": "cluster"}
Note: Candidate clusters have been trimmed to exclude flanking trpE and trpG genes.
The coordinates and gene list below represent the core pyocin region only.
Global summary (across all hits):
Flanks: trpE:Y, trpG:Y
Regulators: prtN:Y, prtR:Y
Toxins: holin:Y, endolysin:Y
Blockers: capsid:N, terminase:N, integrase:Y
Block scope: cluster
Cluster-level results:
Cluster #1 contig=NZ_LR130527.1 core span (trimmed)=3787906..3805041 (17.14 kb)
functions (core pyocin genes): endolysin, holin, prtn, prtr
Steps:
1) flanks (trpE & trpG) detected outside core: PASS
2) blockers absent: PASS
3) regulators (prtN & prtR): PASS
4) lysis (holin & endolysin): PASS
verdict: TAILOCIN CANDIDATE ✅
Core genes in this candidate cluster (sorted by genomic position):
function label locus_tag contig start end %id len bitscore evalue
--------------------------------------------------------------------------------------------------------------
prtn prtN_1 NZ_LR130527.1_3500 NZ_LR130527.1 3788222 3788536 99.0 104 214.0 3.32e-77
prtn prtN_2 NZ_LR130527.1_3500 NZ_LR130527.1 3788222 3788536 99.0 103 211.0 4.53e-76
prtr prtR_2 NZ_LR130527.1_3501 NZ_LR130527.1 3788636 3789406 100.0 256 525.0 0.00e+00
prtr prtR_1 NZ_LR130527.1_3501 NZ_LR130527.1 3788636 3789406 100.0 256 525.0 0.00e+00
holin holin_2 NZ_LR130527.1_3505 NZ_LR130527.1 3790929 3791276 99.1 115 216.0 3.85e-77
holin holin_3 NZ_LR130527.1_3505 NZ_LR130527.1 3790929 3791276 98.3 115 212.0 8.57e-76
holin holin_1 NZ_LR130527.1_3505 NZ_LR130527.1 3790929 3791276 96.5 114 208.0 3.94e-74
endolysin endolysin_1 NZ_LR130527.1_3506 NZ_LR130527.1 3791292 3791921 98.1 208 400.0 1.71e-147
Conclusion: 1 candidate cluster(s) identified.
### [87] Sample: GCF_900618285.1_paerg005_genomic (0301resultsof98samples/GCF_900618285.1_paerg005_genomic_20260301_1823)
Tailocin Finder Report (cluster-aware)
=====================================
Sample: GCF_900618285.1_paerg005_genomic
Params: {"evalue": 1e-10, "pident": 35.0, "length": 50, "bitscore": 50.0, "window": 15000, "min_cluster_span": 13400, "block_scope": "cluster"}
Note: Candidate clusters have been trimmed to exclude flanking trpE and trpG genes.
The coordinates and gene list below represent the core pyocin region only.
Global summary (across all hits):
Flanks: trpE:Y, trpG:Y
Regulators: prtN:Y, prtR:Y
Toxins: holin:Y, endolysin:Y
Blockers: capsid:Y, terminase:N, integrase:Y
Block scope: cluster
Cluster-level results:
Cluster #1 contig=NZ_LR130534.1 core span (trimmed)=742835..759970 (17.14 kb)
functions (core pyocin genes): endolysin, holin, prtn, prtr
Steps:
1) flanks (trpE & trpG) detected outside core: PASS
2) blockers absent: PASS
3) regulators (prtN & prtR): PASS
4) lysis (holin & endolysin): PASS
verdict: TAILOCIN CANDIDATE ✅
Core genes in this candidate cluster (sorted by genomic position):
function label locus_tag contig start end %id len bitscore evalue
--------------------------------------------------------------------------------------------------------------
prtn prtN_1 NZ_LR130534.1_662 NZ_LR130534.1 743152 743466 99.0 104 215.0 9.09e-78
prtn prtN_2 NZ_LR130534.1_662 NZ_LR130534.1 743152 743466 97.1 103 209.0 4.70e-75
prtr prtR_2 NZ_LR130534.1_663 NZ_LR130534.1 743566 744336 100.0 256 525.0 0.00e+00
prtr prtR_1 NZ_LR130534.1_663 NZ_LR130534.1 743566 744336 100.0 256 525.0 0.00e+00
holin holin_1 NZ_LR130534.1_667 NZ_LR130534.1 745861 746214 99.1 117 221.0 4.17e-79
holin holin_2 NZ_LR130534.1_667 NZ_LR130534.1 745861 746214 96.5 114 208.0 6.70e-74
holin holin_3 NZ_LR130534.1_667 NZ_LR130534.1 745861 746214 95.6 114 204.0 2.37e-72
endolysin endolysin_1 NZ_LR130534.1_683 NZ_LR130534.1 758381 759010 98.6 208 404.0 5.41e-149
Cluster #2 contig=NZ_LR130534.1 core span (trimmed)=2560298..2590323 (30.03 kb)
functions (core pyocin genes): capsid, endolysin, holin, prtn, prtr
Steps:
1) flanks (trpE & trpG) detected outside core: FAIL — Missing flanking pair (trpE & trpG)
2) blockers absent: FAIL — Blocker(s) present (capsid/terminase/integrase)
3) regulators (prtN & prtR): PASS
4) lysis (holin & endolysin): PASS
verdict: not a candidate ❌
Conclusion: 1 candidate cluster(s) identified.
### [88] Sample: GCF_900618305.1_paerg009_genomic (0301resultsof98samples/GCF_900618305.1_paerg009_genomic_20260301_1823)
Tailocin Finder Report (cluster-aware)
=====================================
Sample: GCF_900618305.1_paerg009_genomic
Params: {"evalue": 1e-10, "pident": 35.0, "length": 50, "bitscore": 50.0, "window": 15000, "min_cluster_span": 13400, "block_scope": "cluster"}
Note: Candidate clusters have been trimmed to exclude flanking trpE and trpG genes.
The coordinates and gene list below represent the core pyocin region only.
Global summary (across all hits):
Flanks: trpE:Y, trpG:Y
Regulators: prtN:Y, prtR:Y
Toxins: holin:Y, endolysin:Y
Blockers: capsid:Y, terminase:N, integrase:Y
Block scope: cluster
Cluster-level results:
Cluster #1 contig=NZ_LR130533.1 core span (trimmed)=4061846..4078981 (17.14 kb)
functions (core pyocin genes): endolysin, holin, prtn, prtr
Steps:
1) flanks (trpE & trpG) detected outside core: PASS
2) blockers absent: PASS
3) regulators (prtN & prtR): PASS
4) lysis (holin & endolysin): PASS
verdict: TAILOCIN CANDIDATE ✅
Core genes in this candidate cluster (sorted by genomic position):
function label locus_tag contig start end %id len bitscore evalue
--------------------------------------------------------------------------------------------------------------
prtn prtN_1 NZ_LR130533.1_3757 NZ_LR130533.1 4062163 4062477 99.0 104 215.0 9.09e-78
prtn prtN_2 NZ_LR130533.1_3757 NZ_LR130533.1 4062163 4062477 97.1 103 209.0 4.70e-75
prtr prtR_2 NZ_LR130533.1_3758 NZ_LR130533.1 4062577 4063347 100.0 256 525.0 0.00e+00
prtr prtR_1 NZ_LR130533.1_3758 NZ_LR130533.1 4062577 4063347 100.0 256 525.0 0.00e+00
holin holin_1 NZ_LR130533.1_3762 NZ_LR130533.1 4064872 4065225 99.1 117 221.0 4.17e-79
holin holin_2 NZ_LR130533.1_3762 NZ_LR130533.1 4064872 4065225 96.5 114 208.0 6.70e-74
holin holin_3 NZ_LR130533.1_3762 NZ_LR130533.1 4064872 4065225 95.6 114 204.0 2.37e-72
endolysin endolysin_1 NZ_LR130533.1_3778 NZ_LR130533.1 4077392 4078021 98.6 208 404.0 5.41e-149
Cluster #2 contig=NZ_LR130533.1 core span (trimmed)=5876209..5906233 (30.02 kb)
functions (core pyocin genes): capsid, endolysin, holin, prtn, prtr
Steps:
1) flanks (trpE & trpG) detected outside core: FAIL — Missing flanking pair (trpE & trpG)
2) blockers absent: FAIL — Blocker(s) present (capsid/terminase/integrase)
3) regulators (prtN & prtR): PASS
4) lysis (holin & endolysin): PASS
verdict: not a candidate ❌
Conclusion: 1 candidate cluster(s) identified.
### [89] Sample: GCF_900618315.1_paerg010_genomic (0301resultsof98samples/GCF_900618315.1_paerg010_genomic_20260301_1823)
Tailocin Finder Report (cluster-aware)
=====================================
Sample: GCF_900618315.1_paerg010_genomic
Params: {"evalue": 1e-10, "pident": 35.0, "length": 50, "bitscore": 50.0, "window": 15000, "min_cluster_span": 13400, "block_scope": "cluster"}
Note: Candidate clusters have been trimmed to exclude flanking trpE and trpG genes.
The coordinates and gene list below represent the core pyocin region only.
Global summary (across all hits):
Flanks: trpE:Y, trpG:Y
Regulators: prtN:Y, prtR:Y
Toxins: holin:Y, endolysin:Y
Blockers: capsid:N, terminase:N, integrase:Y
Block scope: cluster
Cluster-level results:
Cluster #1 contig=NZ_LR130536.1 core span (trimmed)=673408..690543 (17.14 kb)
functions (core pyocin genes): endolysin, holin, prtn, prtr
Steps:
1) flanks (trpE & trpG) detected outside core: PASS
2) blockers absent: PASS
3) regulators (prtN & prtR): PASS
4) lysis (holin & endolysin): PASS
verdict: TAILOCIN CANDIDATE ✅
Core genes in this candidate cluster (sorted by genomic position):
function label locus_tag contig start end %id len bitscore evalue
--------------------------------------------------------------------------------------------------------------
prtn prtN_1 NZ_LR130536.1_629 NZ_LR130536.1 673724 674038 99.0 104 214.0 3.32e-77
prtn prtN_2 NZ_LR130536.1_629 NZ_LR130536.1 673724 674038 99.0 103 211.0 4.53e-76
prtr prtR_2 NZ_LR130536.1_630 NZ_LR130536.1 674138 674908 100.0 256 525.0 0.00e+00
prtr prtR_1 NZ_LR130536.1_630 NZ_LR130536.1 674138 674908 100.0 256 525.0 0.00e+00
holin holin_2 NZ_LR130536.1_634 NZ_LR130536.1 676431 676778 99.1 115 216.0 3.85e-77
holin holin_3 NZ_LR130536.1_634 NZ_LR130536.1 676431 676778 98.3 115 212.0 8.57e-76
holin holin_1 NZ_LR130536.1_634 NZ_LR130536.1 676431 676778 96.5 114 208.0 3.94e-74
endolysin endolysin_1 NZ_LR130536.1_635 NZ_LR130536.1 676794 677423 98.1 208 400.0 1.71e-147
Conclusion: 1 candidate cluster(s) identified.
### [90] Sample: GCF_900618325.1_paerg011_genomic (0301resultsof98samples/GCF_900618325.1_paerg011_genomic_20260301_1823)
Tailocin Finder Report (cluster-aware)
=====================================
Sample: GCF_900618325.1_paerg011_genomic
Params: {"evalue": 1e-10, "pident": 35.0, "length": 50, "bitscore": 50.0, "window": 15000, "min_cluster_span": 13400, "block_scope": "cluster"}
Note: Candidate clusters have been trimmed to exclude flanking trpE and trpG genes.
The coordinates and gene list below represent the core pyocin region only.
Global summary (across all hits):
Flanks: trpE:Y, trpG:Y
Regulators: prtN:Y, prtR:Y
Toxins: holin:Y, endolysin:Y
Blockers: capsid:N, terminase:N, integrase:Y
Block scope: cluster
Cluster-level results:
Cluster #1 contig=NZ_LR130535.1 core span (trimmed)=673424..690559 (17.14 kb)
functions (core pyocin genes): endolysin, holin, prtn, prtr
Steps:
1) flanks (trpE & trpG) detected outside core: PASS
2) blockers absent: PASS
3) regulators (prtN & prtR): PASS
4) lysis (holin & endolysin): PASS
verdict: TAILOCIN CANDIDATE ✅
Core genes in this candidate cluster (sorted by genomic position):
function label locus_tag contig start end %id len bitscore evalue
--------------------------------------------------------------------------------------------------------------
prtn prtN_1 NZ_LR130535.1_629 NZ_LR130535.1 673740 674054 99.0 104 214.0 3.32e-77
prtn prtN_2 NZ_LR130535.1_629 NZ_LR130535.1 673740 674054 99.0 103 211.0 4.53e-76
prtr prtR_2 NZ_LR130535.1_630 NZ_LR130535.1 674154 674924 100.0 256 525.0 0.00e+00
prtr prtR_1 NZ_LR130535.1_630 NZ_LR130535.1 674154 674924 100.0 256 525.0 0.00e+00
holin holin_2 NZ_LR130535.1_634 NZ_LR130535.1 676447 676794 99.1 115 216.0 3.85e-77
holin holin_3 NZ_LR130535.1_634 NZ_LR130535.1 676447 676794 98.3 115 212.0 8.57e-76
holin holin_1 NZ_LR130535.1_634 NZ_LR130535.1 676447 676794 96.5 114 208.0 3.94e-74
endolysin endolysin_1 NZ_LR130535.1_635 NZ_LR130535.1 676810 677439 98.1 208 400.0 1.71e-147
Conclusion: 1 candidate cluster(s) identified.
### [91] Sample: GCF_900618335.1_paerg012_genomic (0301resultsof98samples/GCF_900618335.1_paerg012_genomic_20260301_1823)
Tailocin Finder Report (cluster-aware)
=====================================
Sample: GCF_900618335.1_paerg012_genomic
Params: {"evalue": 1e-10, "pident": 35.0, "length": 50, "bitscore": 50.0, "window": 15000, "min_cluster_span": 13400, "block_scope": "cluster"}
Note: Candidate clusters have been trimmed to exclude flanking trpE and trpG genes.
The coordinates and gene list below represent the core pyocin region only.
Global summary (across all hits):
Flanks: trpE:Y, trpG:Y
Regulators: prtN:Y, prtR:Y
Toxins: holin:Y, endolysin:Y
Blockers: capsid:N, terminase:N, integrase:Y
Block scope: cluster
Cluster-level results:
Cluster #1 contig=NZ_LR130537.1 core span (trimmed)=673395..690530 (17.14 kb)
functions (core pyocin genes): endolysin, holin, prtn, prtr
Steps:
1) flanks (trpE & trpG) detected outside core: PASS
2) blockers absent: PASS
3) regulators (prtN & prtR): PASS
4) lysis (holin & endolysin): PASS
verdict: TAILOCIN CANDIDATE ✅
Core genes in this candidate cluster (sorted by genomic position):
function label locus_tag contig start end %id len bitscore evalue
--------------------------------------------------------------------------------------------------------------
prtn prtN_1 NZ_LR130537.1_629 NZ_LR130537.1 673711 674025 99.0 104 214.0 3.32e-77
prtn prtN_2 NZ_LR130537.1_629 NZ_LR130537.1 673711 674025 99.0 103 211.0 4.53e-76
prtr prtR_2 NZ_LR130537.1_630 NZ_LR130537.1 674125 674895 100.0 256 525.0 0.00e+00
prtr prtR_1 NZ_LR130537.1_630 NZ_LR130537.1 674125 674895 100.0 256 525.0 0.00e+00
holin holin_2 NZ_LR130537.1_634 NZ_LR130537.1 676418 676765 99.1 115 216.0 3.85e-77
holin holin_3 NZ_LR130537.1_634 NZ_LR130537.1 676418 676765 98.3 115 212.0 8.57e-76
holin holin_1 NZ_LR130537.1_634 NZ_LR130537.1 676418 676765 96.5 114 208.0 3.94e-74
endolysin endolysin_1 NZ_LR130537.1_635 NZ_LR130537.1 676781 677410 98.1 208 400.0 1.71e-147
Conclusion: 1 candidate cluster(s) identified.
### [92] Sample: GCF_951691365.1_Paer4782MK.1_genomic (0301resultsof98samples/GCF_951691365.1_Paer4782MK.1_genomic_20260301_1823)
Tailocin Finder Report (cluster-aware)
=====================================
Sample: GCF_951691365.1_Paer4782MK.1_genomic
Params: {"evalue": 1e-10, "pident": 35.0, "length": 50, "bitscore": 50.0, "window": 15000, "min_cluster_span": 13400, "block_scope": "cluster"}
Note: Candidate clusters have been trimmed to exclude flanking trpE and trpG genes.
The coordinates and gene list below represent the core pyocin region only.
Global summary (across all hits):
Flanks: trpE:Y, trpG:Y
Regulators: prtN:Y, prtR:Y
Toxins: holin:Y, endolysin:Y
Blockers: capsid:Y, terminase:N, integrase:Y
Block scope: cluster
Cluster-level results:
Cluster #1 contig=NZ_OX638701.1 core span (trimmed)=1944236..1973520 (29.29 kb)
functions (core pyocin genes): endolysin, holin, prtn, prtr
Steps:
1) flanks (trpE & trpG) detected outside core: PASS
2) blockers absent: PASS
3) regulators (prtN & prtR): PASS
4) lysis (holin & endolysin): PASS
verdict: TAILOCIN CANDIDATE ✅
Core genes in this candidate cluster (sorted by genomic position):
function label locus_tag contig start end %id len bitscore evalue
--------------------------------------------------------------------------------------------------------------
prtn prtN_1 NZ_OX638701.1_1769 NZ_OX638701.1 1944552 1944866 99.0 104 214.0 3.32e-77
prtn prtN_2 NZ_OX638701.1_1769 NZ_OX638701.1 1944552 1944866 99.0 103 211.0 4.53e-76
prtr prtR_2 NZ_OX638701.1_1770 NZ_OX638701.1 1944966 1945736 100.0 256 525.0 0.00e+00
prtr prtR_1 NZ_OX638701.1_1770 NZ_OX638701.1 1944966 1945736 100.0 256 525.0 0.00e+00
holin holin_1 NZ_OX638701.1_1774 NZ_OX638701.1 1947260 1947613 100.0 117 224.0 2.28e-80
holin holin_2 NZ_OX638701.1_1774 NZ_OX638701.1 1947260 1947613 96.5 114 209.0 2.70e-74
holin holin_3 NZ_OX638701.1_1774 NZ_OX638701.1 1947260 1947613 95.6 114 205.0 6.49e-73
endolysin endolysin_1 NZ_OX638701.1_1790 NZ_OX638701.1 1959776 1960405 99.0 208 405.0 1.11e-149
Conclusion: 1 candidate cluster(s) identified.
### [93] Sample: GCF_951802375.1_Paer3541_genomic (0301resultsof98samples/GCF_951802375.1_Paer3541_genomic_20260301_1823)
Tailocin Finder Report (cluster-aware)
=====================================
Sample: GCF_951802375.1_Paer3541_genomic
Params: {"evalue": 1e-10, "pident": 35.0, "length": 50, "bitscore": 50.0, "window": 15000, "min_cluster_span": 13400, "block_scope": "cluster"}
Note: Candidate clusters have been trimmed to exclude flanking trpE and trpG genes.
The coordinates and gene list below represent the core pyocin region only.
Global summary (across all hits):
Flanks: trpE:Y, trpG:Y
Regulators: prtN:Y, prtR:Y
Toxins: holin:Y, endolysin:Y
Blockers: capsid:Y, terminase:N, integrase:Y
Block scope: cluster
Cluster-level results:
Cluster #1 contig=NZ_CATOQB010000003.1 core span (trimmed)=18091..35093 (17.00 kb)
functions (core pyocin genes): endolysin, holin, prtn, prtr
Steps:
1) flanks (trpE & trpG) detected outside core: PASS
2) blockers absent: PASS
3) regulators (prtN & prtR): PASS
4) lysis (holin & endolysin): PASS
verdict: TAILOCIN CANDIDATE ✅
Core genes in this candidate cluster (sorted by genomic position):
function label locus_tag contig start end %id len bitscore evalue
--------------------------------------------------------------------------------------------------------------
endolysin endolysin_1 NZ_CATOQB010000003.1_23 NZ_CATOQB010000003.1 19051 19680 98.1 208 403.0 1.29e-148
holin holin_1 NZ_CATOQB010000003.1_39 NZ_CATOQB010000003.1 31847 32200 99.1 117 221.0 4.17e-79
holin holin_2 NZ_CATOQB010000003.1_39 NZ_CATOQB010000003.1 31847 32200 96.5 114 208.0 6.70e-74
holin holin_3 NZ_CATOQB010000003.1_39 NZ_CATOQB010000003.1 31847 32200 95.6 114 204.0 2.37e-72
prtr prtR_2 NZ_CATOQB010000003.1_43 NZ_CATOQB010000003.1 33724 34494 99.2 256 521.0 0.00e+00
prtr prtR_1 NZ_CATOQB010000003.1_43 NZ_CATOQB010000003.1 33724 34494 99.2 256 521.0 0.00e+00
prtn prtN_1 NZ_CATOQB010000003.1_44 NZ_CATOQB010000003.1 34594 34908 98.1 104 214.0 3.25e-77
prtn prtN_2 NZ_CATOQB010000003.1_44 NZ_CATOQB010000003.1 34594 34908 96.1 103 207.0 2.00e-74
Conclusion: 1 candidate cluster(s) identified.
### [94] Sample: GCF_951802375.2_Paer3541.1_genomic (0301resultsof98samples/GCF_951802375.2_Paer3541.1_genomic_20260301_1823)
Tailocin Finder Report (cluster-aware)
=====================================
Sample: GCF_951802375.2_Paer3541.1_genomic
Params: {"evalue": 1e-10, "pident": 35.0, "length": 50, "bitscore": 50.0, "window": 15000, "min_cluster_span": 13400, "block_scope": "cluster"}
Note: Candidate clusters have been trimmed to exclude flanking trpE and trpG genes.
The coordinates and gene list below represent the core pyocin region only.
Global summary (across all hits):
Flanks: trpE:Y, trpG:Y
Regulators: prtN:Y, prtR:Y
Toxins: holin:Y, endolysin:Y
Blockers: capsid:Y, terminase:N, integrase:Y
Block scope: cluster
Cluster-level results:
Cluster #1 contig=NZ_OX638610.1 core span (trimmed)=18091..35093 (17.00 kb)
functions (core pyocin genes): endolysin, holin, prtn, prtr
Steps:
1) flanks (trpE & trpG) detected outside core: PASS
2) blockers absent: PASS
3) regulators (prtN & prtR): PASS
4) lysis (holin & endolysin): PASS
verdict: TAILOCIN CANDIDATE ✅
Core genes in this candidate cluster (sorted by genomic position):
function label locus_tag contig start end %id len bitscore evalue
--------------------------------------------------------------------------------------------------------------
endolysin endolysin_1 NZ_OX638610.1_23 NZ_OX638610.1 19051 19680 98.1 208 403.0 1.29e-148
holin holin_1 NZ_OX638610.1_39 NZ_OX638610.1 31847 32200 99.1 117 221.0 4.17e-79
holin holin_2 NZ_OX638610.1_39 NZ_OX638610.1 31847 32200 96.5 114 208.0 6.70e-74
holin holin_3 NZ_OX638610.1_39 NZ_OX638610.1 31847 32200 95.6 114 204.0 2.37e-72
prtr prtR_2 NZ_OX638610.1_43 NZ_OX638610.1 33724 34494 99.2 256 521.0 0.00e+00
prtr prtR_1 NZ_OX638610.1_43 NZ_OX638610.1 33724 34494 99.2 256 521.0 0.00e+00
prtn prtN_1 NZ_OX638610.1_44 NZ_OX638610.1 34594 34908 98.1 104 214.0 3.25e-77
prtn prtN_2 NZ_OX638610.1_44 NZ_OX638610.1 34594 34908 96.1 103 207.0 2.00e-74
Conclusion: 1 candidate cluster(s) identified.
### [95] Sample: GCF_951805275.1_Paer3796A_genomic (0301resultsof98samples/GCF_951805275.1_Paer3796A_genomic_20260301_1823)
Tailocin Finder Report (cluster-aware)
=====================================
Sample: GCF_951805275.1_Paer3796A_genomic
Params: {"evalue": 1e-10, "pident": 35.0, "length": 50, "bitscore": 50.0, "window": 15000, "min_cluster_span": 13400, "block_scope": "cluster"}
Note: Candidate clusters have been trimmed to exclude flanking trpE and trpG genes.
The coordinates and gene list below represent the core pyocin region only.
Global summary (across all hits):
Flanks: trpE:Y, trpG:Y
Regulators: prtN:Y, prtR:Y
Toxins: holin:Y, endolysin:Y
Blockers: capsid:Y, terminase:Y, integrase:Y
Block scope: cluster
Cluster-level results:
Cluster #1 contig=NZ_CATORO010000001.1 core span (trimmed)=674279..691281 (17.00 kb)
functions (core pyocin genes): endolysin, holin, prtn, prtr
Steps:
1) flanks (trpE & trpG) detected outside core: PASS
2) blockers absent: PASS
3) regulators (prtN & prtR): PASS
4) lysis (holin & endolysin): PASS
verdict: TAILOCIN CANDIDATE ✅
Core genes in this candidate cluster (sorted by genomic position):
function label locus_tag contig start end %id len bitscore evalue
--------------------------------------------------------------------------------------------------------------
prtn prtN_1 NZ_CATORO010000001.1_619 NZ_CATORO010000001.1 674464 674778 98.1 104 214.0 3.25e-77
prtn prtN_2 NZ_CATORO010000001.1_619 NZ_CATORO010000001.1 674464 674778 96.1 103 207.0 2.00e-74
prtr prtR_2 NZ_CATORO010000001.1_620 NZ_CATORO010000001.1 674878 675648 99.2 256 521.0 0.00e+00
prtr prtR_1 NZ_CATORO010000001.1_620 NZ_CATORO010000001.1 674878 675648 99.2 256 521.0 0.00e+00
holin holin_1 NZ_CATORO010000001.1_624 NZ_CATORO010000001.1 677172 677525 99.1 117 221.0 4.17e-79
holin holin_2 NZ_CATORO010000001.1_624 NZ_CATORO010000001.1 677172 677525 96.5 114 208.0 6.70e-74
holin holin_3 NZ_CATORO010000001.1_624 NZ_CATORO010000001.1 677172 677525 95.6 114 204.0 2.37e-72
endolysin endolysin_1 NZ_CATORO010000001.1_640 NZ_CATORO010000001.1 689692 690321 98.1 208 403.0 1.29e-148
Conclusion: 1 candidate cluster(s) identified.
### [96] Sample: GCF_951805275.2_Paer3796A.1_genomic (0301resultsof98samples/GCF_951805275.2_Paer3796A.1_genomic_20260301_1823)
Tailocin Finder Report (cluster-aware)
=====================================
Sample: GCF_951805275.2_Paer3796A.1_genomic
Params: {"evalue": 1e-10, "pident": 35.0, "length": 50, "bitscore": 50.0, "window": 15000, "min_cluster_span": 13400, "block_scope": "cluster"}
Note: Candidate clusters have been trimmed to exclude flanking trpE and trpG genes.
The coordinates and gene list below represent the core pyocin region only.
Global summary (across all hits):
Flanks: trpE:Y, trpG:Y
Regulators: prtN:Y, prtR:Y
Toxins: holin:Y, endolysin:Y
Blockers: capsid:Y, terminase:Y, integrase:Y
Block scope: cluster
Cluster-level results:
Cluster #1 contig=NZ_OX638564.1 core span (trimmed)=674279..691281 (17.00 kb)
functions (core pyocin genes): endolysin, holin, prtn, prtr
Steps:
1) flanks (trpE & trpG) detected outside core: PASS
2) blockers absent: PASS
3) regulators (prtN & prtR): PASS
4) lysis (holin & endolysin): PASS
verdict: TAILOCIN CANDIDATE ✅
Core genes in this candidate cluster (sorted by genomic position):
function label locus_tag contig start end %id len bitscore evalue
--------------------------------------------------------------------------------------------------------------
prtn prtN_1 NZ_OX638564.1_619 NZ_OX638564.1 674464 674778 98.1 104 214.0 3.25e-77
prtn prtN_2 NZ_OX638564.1_619 NZ_OX638564.1 674464 674778 96.1 103 207.0 2.00e-74
prtr prtR_2 NZ_OX638564.1_620 NZ_OX638564.1 674878 675648 99.2 256 521.0 0.00e+00
prtr prtR_1 NZ_OX638564.1_620 NZ_OX638564.1 674878 675648 99.2 256 521.0 0.00e+00
holin holin_1 NZ_OX638564.1_624 NZ_OX638564.1 677172 677525 99.1 117 221.0 4.17e-79
holin holin_2 NZ_OX638564.1_624 NZ_OX638564.1 677172 677525 96.5 114 208.0 6.70e-74
holin holin_3 NZ_OX638564.1_624 NZ_OX638564.1 677172 677525 95.6 114 204.0 2.37e-72
endolysin endolysin_1 NZ_OX638564.1_640 NZ_OX638564.1 689692 690321 98.1 208 403.0 1.29e-148
Conclusion: 1 candidate cluster(s) identified.
### [97] Sample: GCA_951691365.1_Paer4782MK_genomic (0301resultsof98samples/GCA_951691365.1_Paer4782MK_genomic_20260301_1823)
Tailocin Finder Report (cluster-aware)
=====================================
Sample: GCA_951691365.1_Paer4782MK_genomic
Params: {"evalue": 1e-10, "pident": 35.0, "length": 50, "bitscore": 50.0, "window": 15000, "min_cluster_span": 13400, "block_scope": "cluster"}
Note: Candidate clusters have been trimmed to exclude flanking trpE and trpG genes.
The coordinates and gene list below represent the core pyocin region only.
Global summary (across all hits):
Flanks: trpE:Y, trpG:Y
Regulators: prtN:Y, prtR:Y
Toxins: holin:Y, endolysin:Y
Blockers: capsid:Y, terminase:N, integrase:Y
Block scope: cluster
Cluster-level results:
Cluster #1 contig=CATODC010000001.1 core span (trimmed)=1944236..1973520 (29.29 kb)
functions (core pyocin genes): endolysin, holin, prtn, prtr
Steps:
1) flanks (trpE & trpG) detected outside core: PASS
2) blockers absent: PASS
3) regulators (prtN & prtR): PASS
4) lysis (holin & endolysin): PASS
verdict: TAILOCIN CANDIDATE ✅
Core genes in this candidate cluster (sorted by genomic position):
function label locus_tag contig start end %id len bitscore evalue
--------------------------------------------------------------------------------------------------------------
prtn prtN_1 CATODC010000001.1_1769 CATODC010000001.1 1944552 1944866 99.0 104 214.0 3.32e-77
prtn prtN_2 CATODC010000001.1_1769 CATODC010000001.1 1944552 1944866 99.0 103 211.0 4.53e-76
prtr prtR_2 CATODC010000001.1_1770 CATODC010000001.1 1944966 1945736 100.0 256 525.0 0.00e+00
prtr prtR_1 CATODC010000001.1_1770 CATODC010000001.1 1944966 1945736 100.0 256 525.0 0.00e+00
holin holin_1 CATODC010000001.1_1774 CATODC010000001.1 1947260 1947613 100.0 117 224.0 2.28e-80
holin holin_2 CATODC010000001.1_1774 CATODC010000001.1 1947260 1947613 96.5 114 209.0 2.70e-74
holin holin_3 CATODC010000001.1_1774 CATODC010000001.1 1947260 1947613 95.6 114 205.0 6.49e-73
endolysin endolysin_1 CATODC010000001.1_1790 CATODC010000001.1 1959776 1960405 99.0 208 405.0 1.11e-149
Conclusion: 1 candidate cluster(s) identified.
### [98] Sample: LR700248.1 (0301resultsof98samples/LR700248.1_20260301_1823)
Tailocin Finder Report (cluster-aware)
=====================================
Sample: LR700248.1
Params: {"evalue": 1e-10, "pident": 35.0, "length": 50, "bitscore": 50.0, "window": 15000, "min_cluster_span": 13400, "block_scope": "cluster"}
Note: Candidate clusters have been trimmed to exclude flanking trpE and trpG genes.
The coordinates and gene list below represent the core pyocin region only.
Global summary (across all hits):
Flanks: trpE:Y, trpG:Y
Regulators: prtN:Y, prtR:Y
Toxins: holin:Y, endolysin:Y
Blockers: capsid:N, terminase:N, integrase:Y
Block scope: cluster
Cluster-level results:
Cluster #1 contig=LR700248.1 core span (trimmed)=4594995..4613882 (18.89 kb)
functions (core pyocin genes): endolysin, holin, prtn, prtr
Steps:
1) flanks (trpE & trpG) detected outside core: PASS
2) blockers absent: PASS
3) regulators (prtN & prtR): PASS
4) lysis (holin & endolysin): PASS
verdict: TAILOCIN CANDIDATE ✅
Core genes in this candidate cluster (sorted by genomic position):
function label locus_tag contig start end %id len bitscore evalue
--------------------------------------------------------------------------------------------------------------
prtn prtN_1 LR700248.1_4246 LR700248.1 4595311 4595625 99.0 104 214.0 3.32e-77
prtn prtN_2 LR700248.1_4246 LR700248.1 4595311 4595625 99.0 103 211.0 4.53e-76
prtr prtR_2 LR700248.1_4247 LR700248.1 4595725 4596495 100.0 256 525.0 0.00e+00
prtr prtR_1 LR700248.1_4247 LR700248.1 4595725 4596495 100.0 256 525.0 0.00e+00
holin holin_2 LR700248.1_4251 LR700248.1 4598019 4598366 100.0 115 218.0 3.60e-78
holin holin_3 LR700248.1_4251 LR700248.1 4598019 4598366 99.1 115 214.0 9.35e-77
holin holin_1 LR700248.1_4251 LR700248.1 4598019 4598366 96.5 114 207.0 7.69e-74
endolysin endolysin_1 LR700248.1_4252 LR700248.1 4598382 4599011 97.6 208 399.0 5.19e-147
Conclusion: 1 candidate cluster(s) identified.
# Results for the 19 non-P. aeruginosa genomes
# Tailocin Finder Batch Report — 19 samples — 20260312_1546
# Each section below is the full content of per-sample tailocin_report.txt.
## SUMMARY
No.	sample	candidates	binary	candidate_spans	cluster_sizes_kb	report_dir
1	GCA_000161095.1_ASM16109v1_genomic	0	0			0304test/non_tail_samples/GCA_000161095.1_ASM16109v1_genomic_20260312_1546
2	GCA_000161715.1_ASM16171v1_genomic	0	0			0304test/non_tail_samples/GCA_000161715.1_ASM16171v1_20260312_1546
3	GCA_000226395.1_PenChr_Nov2007_genomic	0	0			0304test/non_tail_samples/GCA_000226395.1_PenChr_Nov2007_genomic_20260312_1546
4	GCA_018292915.2_EWHU_Batt_1.5_genomic	0	0			0304test/non_tail_samples/GCA_018292915.2_EWHU_Batt_1.5_genomic_20260312_1546
5	GCA_036429605.1_ASM3642960v1_genomic	0	0			0304test/non_tail_samples/GCA_036429605.1_ASM3642960v1_genomic_20260312_1546
6	GCA_038362765.1_ASM3836276v1_genomic	0	0			0304test/non_tail_samples/GCA_038362765.1_ASM3836276v1_genomic_20260312_1546
7	GCF_000011605.1_ASM1160v1_genomic	0	0			0304test/non_tail_samples/GCF_000011605.1_ASM1160v1_genomic_20260312_1546
8	GCF_000161515.1_ASM16151v1_genomic	0	0			0304test/non_tail_samples/GCF_000161515.1_ASM16151v1_genomic_20260312_1546
9	GCF_000161595.1_ASM16159v1_genomic	0	0			0304test/non_tail_samples/GCF_000161595.1_ASM16159v1_genomic_20260312_1546
10	GCF_000161615.1_ASM16161v1_genomic	0	0			0304test/non_tail_samples/GCF_000161615.1_ASM16161v1_genomic_20260312_1546
11	GCF_000161675.1_ASM16167v1_genomic	0	0			0304test/non_tail_samples/GCF_000161675.1_ASM16167v1_genomic_20260312_1546
12	GCF_000968155.1_ASM96815v1_genomic	0	0			0304test/non_tail_samples/GCF_000968155.1_ASM96815v1_genomic_20260312_1546
13	GCF_001620335.1_ASM162033v2_genomic	0	0			0304test/non_tail_samples/GCF_001620335.1_ASM162033v2_genomic_20260312_1546
14	GCF_003945305.1_ASM394530v1_genomic	0	0			0304test/non_tail_samples/GCF_003945305.1_ASM394530v1_genomic_20260312_1546
15	GCF_029224125.1_ASM2922412v1_genomic	0	0			0304test/non_tail_samples/GCF_029224125.1_ASM2922412v1_genomic_20260312_1546
16	GCF_042847795.1_ASM4284779v1_genomic	0	0			0304test/non_tail_samples/GCF_042847795.1_ASM4284779v1_genomic_20260312_1546
17	GCF_900041715.1_NG-7574_Bell_ERRESI_genomic	0	0			0304test/non_tail_samples/GCF_900041715.1_NG-7574_Bell_ERRESI_genomic_20260312_1546
18	GCF_900093485.1_NRZ14408_genome_genomic	0	0			0304test/non_tail_samples/GCF_900093485.1_NRZ14408_genome_genomic_20260312_1546
19	GCA_901538445.1_ASM90153844v1_genomic	0	0			0304test/non_tail_samples/GCA_901538445.1_ASM90153844v1_genomic_20260312_1546
## DETAILS
### [1] Sample: GCA_000161095.1_ASM16109v1_genomic (0304test/non_tail_samples/GCA_000161095.1_ASM16109v1_genomic_20260312_1546)
Tailocin Finder Report (cluster-aware)
=====================================
Sample: GCA_000161095.1_ASM16109v1_genomic
Params: {"evalue": 1e-10, "pident": 35.0, "length": 50, "bitscore": 50.0, "window": 10000, "min_cluster_span": 13400, "block_scope": "cluster"}
Note: Candidate clusters have been trimmed to exclude flanking trpE and trpG genes.
The coordinates and gene list below represent the core pyocin region only.
Global summary (across all hits):
Flanks: trpE:Y, trpG:Y
Regulators: prtN:N, prtR:N
Toxins: holin:N, endolysin:N
Blockers: capsid:N, terminase:N, integrase:N
Block scope: cluster
No clusters produced or no hits with coordinates (see run.log).
Conclusion: 0 candidate cluster(s) identified.
### [2] Sample: GCA_000161715.1_ASM16171v1_genomic (0304test/non_tail_samples/GCA_000161715.1_ASM16171v1_genomic_20260312_1546)
Tailocin Finder Report (cluster-aware)
=====================================
Sample: GCA_000161715.1_ASM16171v1_genomic
Params: {"evalue": 1e-10, "pident": 35.0, "length": 50, "bitscore": 50.0, "window": 10000, "min_cluster_span": 13400, "block_scope": "cluster"}
Note: Candidate clusters have been trimmed to exclude flanking trpE and trpG genes.
The coordinates and gene list below represent the core pyocin region only.
Global summary (across all hits):
Flanks: trpE:Y, trpG:Y
Regulators: prtN:N, prtR:N
Toxins: holin:N, endolysin:N
Blockers: capsid:N, terminase:N, integrase:N
Block scope: cluster
No clusters produced or no hits with coordinates (see run.log).
Conclusion: 0 candidate cluster(s) identified.
### [3] Sample: GCA_000226395.1_PenChr_Nov2007_genomic (0304test/non_tail_samples/GCA_000226395.1_PenChr_Nov2007_genomic_20260312_1546)
Tailocin Finder Report (cluster-aware)
=====================================
Sample: GCA_000226395.1_PenChr_Nov2007_genomic
Params: {"evalue": 1e-10, "pident": 35.0, "length": 50, "bitscore": 50.0, "window": 10000, "min_cluster_span": 13400, "block_scope": "cluster"}
Note: Candidate clusters have been trimmed to exclude flanking trpE and trpG genes.
The coordinates and gene list below represent the core pyocin region only.
Global summary (across all hits):
Flanks: trpE:Y, trpG:Y
Regulators: prtN:N, prtR:N
Toxins: holin:N, endolysin:N
Blockers: capsid:N, terminase:N, integrase:N
Block scope: cluster
No clusters produced or no hits with coordinates (see run.log).
Conclusion: 0 candidate cluster(s) identified.
### [4] Sample: GCA_018292915.2_EWHU_Batt_1.5_genomic (0304test/non_tail_samples/GCA_018292915.2_EWHU_Batt_1.5_genomic_20260312_1546)
Tailocin Finder Report (cluster-aware)
=====================================
Sample: GCA_018292915.2_EWHU_Batt_1.5_genomic
Params: {"evalue": 1e-10, "pident": 35.0, "length": 50, "bitscore": 50.0, "window": 10000, "min_cluster_span": 13400, "block_scope": "cluster"}
Note: Candidate clusters have been trimmed to exclude flanking trpE and trpG genes.
The coordinates and gene list below represent the core pyocin region only.
Global summary (across all hits):
Flanks: trpE:N, trpG:N
Regulators: prtN:N, prtR:N
Toxins: holin:N, endolysin:N
Blockers: capsid:N, terminase:N, integrase:N
Block scope: cluster
No clusters produced or no hits with coordinates (see run.log).
Conclusion: 0 candidate cluster(s) identified.
### [5] Sample: GCA_036429605.1_ASM3642960v1_genomic (0304test/non_tail_samples/GCA_036429605.1_ASM3642960v1_genomic_20260312_1546)
Tailocin Finder Report (cluster-aware)
=====================================
Sample: GCA_036429605.1_ASM3642960v1_genomic
Params: {"evalue": 1e-10, "pident": 35.0, "length": 50, "bitscore": 50.0, "window": 10000, "min_cluster_span": 13400, "block_scope": "cluster"}
Note: Candidate clusters have been trimmed to exclude flanking trpE and trpG genes.
The coordinates and gene list below represent the core pyocin region only.
Global summary (across all hits):
Flanks: trpE:Y, trpG:Y
Regulators: prtN:N, prtR:N
Toxins: holin:N, endolysin:N
Blockers: capsid:N, terminase:N, integrase:N
Block scope: cluster
No clusters produced or no hits with coordinates (see run.log).
Conclusion: 0 candidate cluster(s) identified.
### [6] Sample: GCA_038362765.1_ASM3836276v1_genomic (0304test/non_tail_samples/GCA_038362765.1_ASM3836276v1_genomic_20260312_1546)
Tailocin Finder Report (cluster-aware)
=====================================
Sample: GCA_038362765.1_ASM3836276v1_genomic
Params: {"evalue": 1e-10, "pident": 35.0, "length": 50, "bitscore": 50.0, "window": 10000, "min_cluster_span": 13400, "block_scope": "cluster"}
Note: Candidate clusters have been trimmed to exclude flanking trpE and trpG genes.
The coordinates and gene list below represent the core pyocin region only.
Global summary (across all hits):
Flanks: trpE:Y, trpG:Y
Regulators: prtN:N, prtR:N
Toxins: holin:N, endolysin:N
Blockers: capsid:N, terminase:N, integrase:N
Block scope: cluster
No clusters produced or no hits with coordinates (see run.log).
Conclusion: 0 candidate cluster(s) identified.
### [7] Sample: GCF_000011605.1_ASM1160v1_genomic (0304test/non_tail_samples/GCF_000011605.1_ASM1160v1_genomic_20260312_1546)
Tailocin Finder Report (cluster-aware)
=====================================
Sample: GCF_000011605.1_ASM1160v1_genomic
Params: {"evalue": 1e-10, "pident": 35.0, "length": 50, "bitscore": 50.0, "window": 10000, "min_cluster_span": 13400, "block_scope": "cluster"}
Note: Candidate clusters have been trimmed to exclude flanking trpE and trpG genes.
The coordinates and gene list below represent the core pyocin region only.
Global summary (across all hits):
Flanks: trpE:Y, trpG:Y
Regulators: prtN:N, prtR:Y
Toxins: holin:N, endolysin:N
Blockers: capsid:Y, terminase:N, integrase:Y
Block scope: cluster
No clusters produced or no hits with coordinates (see run.log).
Conclusion: 0 candidate cluster(s) identified.
### [8] Sample: GCF_000161515.1_ASM16151v1_genomic (0304test/non_tail_samples/GCF_000161515.1_ASM16151v1_genomic_20260312_1546)
Tailocin Finder Report (cluster-aware)
=====================================
Sample: GCF_000161515.1_ASM16151v1_genomic
Params: {"evalue": 1e-10, "pident": 35.0, "length": 50, "bitscore": 50.0, "window": 10000, "min_cluster_span": 13400, "block_scope": "cluster"}
Note: Candidate clusters have been trimmed to exclude flanking trpE and trpG genes.
The coordinates and gene list below represent the core pyocin region only.
Global summary (across all hits):
Flanks: trpE:Y, trpG:Y
Regulators: prtN:N, prtR:N
Toxins: holin:N, endolysin:N
Blockers: capsid:N, terminase:N, integrase:N
Block scope: cluster
No clusters produced or no hits with coordinates (see run.log).
Conclusion: 0 candidate cluster(s) identified.
### [9] Sample: GCF_000161595.1_ASM16159v1_genomic (0304test/non_tail_samples/GCF_000161595.1_ASM16159v1_genomic_20260312_1546)
Tailocin Finder Report (cluster-aware)
=====================================
Sample: GCF_000161595.1_ASM16159v1_genomic
Params: {"evalue": 1e-10, "pident": 35.0, "length": 50, "bitscore": 50.0, "window": 10000, "min_cluster_span": 13400, "block_scope": "cluster"}
Note: Candidate clusters have been trimmed to exclude flanking trpE and trpG genes.
The coordinates and gene list below represent the core pyocin region only.
Global summary (across all hits):
Flanks: trpE:Y, trpG:Y
Regulators: prtN:N, prtR:N
Toxins: holin:N, endolysin:N
Blockers: capsid:N, terminase:N, integrase:N
Block scope: cluster
No clusters produced or no hits with coordinates (see run.log).
Conclusion: 0 candidate cluster(s) identified.
### [10] Sample: GCF_000161615.1_ASM16161v1_genomic (0304test/non_tail_samples/GCF_000161615.1_ASM16161v1_genomic_20260312_1546)
Tailocin Finder Report (cluster-aware)
=====================================
Sample: GCF_000161615.1_ASM16161v1_genomic
Params: {"evalue": 1e-10, "pident": 35.0, "length": 50, "bitscore": 50.0, "window": 10000, "min_cluster_span": 13400, "block_scope": "cluster"}
Note: Candidate clusters have been trimmed to exclude flanking trpE and trpG genes.
The coordinates and gene list below represent the core pyocin region only.
Global summary (across all hits):
Flanks: trpE:Y, trpG:Y
Regulators: prtN:N, prtR:N
Toxins: holin:N, endolysin:N
Blockers: capsid:N, terminase:N, integrase:N
Block scope: cluster
No clusters produced or no hits with coordinates (see run.log).
Conclusion: 0 candidate cluster(s) identified.
### [11] Sample: GCF_000161675.1_ASM16167v1_genomic (0304test/non_tail_samples/GCF_000161675.1_ASM16167v1_genomic_20260312_1546)
Tailocin Finder Report (cluster-aware)
=====================================
Sample: GCF_000161675.1_ASM16167v1_genomic
Params: {"evalue": 1e-10, "pident": 35.0, "length": 50, "bitscore": 50.0, "window": 10000, "min_cluster_span": 13400, "block_scope": "cluster"}
Note: Candidate clusters have been trimmed to exclude flanking trpE and trpG genes.
The coordinates and gene list below represent the core pyocin region only.
Global summary (across all hits):
Flanks: trpE:Y, trpG:Y
Regulators: prtN:N, prtR:N
Toxins: holin:N, endolysin:N
Blockers: capsid:N, terminase:N, integrase:N
Block scope: cluster
No clusters produced or no hits with coordinates (see run.log).
Conclusion: 0 candidate cluster(s) identified.
### [12] Sample: GCF_000968155.1_ASM96815v1_genomic (0304test/non_tail_samples/GCF_000968155.1_ASM96815v1_genomic_20260312_1546)
Tailocin Finder Report (cluster-aware)
=====================================
Sample: GCF_000968155.1_ASM96815v1_genomic
Params: {"evalue": 1e-10, "pident": 35.0, "length": 50, "bitscore": 50.0, "window": 10000, "min_cluster_span": 13400, "block_scope": "cluster"}
Note: Candidate clusters have been trimmed to exclude flanking trpE and trpG genes.
The coordinates and gene list below represent the core pyocin region only.
Global summary (across all hits):
Flanks: trpE:Y, trpG:Y
Regulators: prtN:N, prtR:N
Toxins: holin:N, endolysin:Y
Blockers: capsid:Y, terminase:Y, integrase:Y
Block scope: cluster
No clusters produced or no hits with coordinates (see run.log).
Conclusion: 0 candidate cluster(s) identified.
### [13] Sample: GCF_001620335.1_ASM162033v2_genomic (0304test/non_tail_samples/GCF_001620335.1_ASM162033v2_genomic_20260312_1546)
Tailocin Finder Report (cluster-aware)
=====================================
Sample: GCF_001620335.1_ASM162033v2_genomic
Params: {"evalue": 1e-10, "pident": 35.0, "length": 50, "bitscore": 50.0, "window": 10000, "min_cluster_span": 13400, "block_scope": "cluster"}
Note: Candidate clusters have been trimmed to exclude flanking trpE and trpG genes.
The coordinates and gene list below represent the core pyocin region only.
Global summary (across all hits):
Flanks: trpE:Y, trpG:Y
Regulators: prtN:N, prtR:N
Toxins: holin:N, endolysin:N
Blockers: capsid:N, terminase:N, integrase:Y
Block scope: cluster
No clusters produced or no hits with coordinates (see run.log).
Conclusion: 0 candidate cluster(s) identified.
### [14] Sample: GCF_003945305.1_ASM394530v1_genomic (0304test/non_tail_samples/GCF_003945305.1_ASM394530v1_genomic_20260312_1546)
Tailocin Finder Report (cluster-aware)
=====================================
Sample: GCF_003945305.1_ASM394530v1_genomic
Params: {"evalue": 1e-10, "pident": 35.0, "length": 50, "bitscore": 50.0, "window": 10000, "min_cluster_span": 13400, "block_scope": "cluster"}
Note: Candidate clusters have been trimmed to exclude flanking trpE and trpG genes.
The coordinates and gene list below represent the core pyocin region only.
Global summary (across all hits):
Flanks: trpE:Y, trpG:Y
Regulators: prtN:N, prtR:N
Toxins: holin:N, endolysin:N
Blockers: capsid:N, terminase:N, integrase:N
Block scope: cluster
No clusters produced or no hits with coordinates (see run.log).
Conclusion: 0 candidate cluster(s) identified.
### [15] Sample: GCF_029224125.1_ASM2922412v1_genomic (0304test/non_tail_samples/GCF_029224125.1_ASM2922412v1_genomic_20260312_1546)
Tailocin Finder Report (cluster-aware)
=====================================
Sample: GCF_029224125.1_ASM2922412v1_genomic
Params: {"evalue": 1e-10, "pident": 35.0, "length": 50, "bitscore": 50.0, "window": 10000, "min_cluster_span": 13400, "block_scope": "cluster"}
Note: Candidate clusters have been trimmed to exclude flanking trpE and trpG genes.
The coordinates and gene list below represent the core pyocin region only.
Global summary (across all hits):
Flanks: trpE:Y, trpG:Y
Regulators: prtN:N, prtR:N
Toxins: holin:N, endolysin:N
Blockers: capsid:N, terminase:N, integrase:N
Block scope: cluster
No clusters produced or no hits with coordinates (see run.log).
Conclusion: 0 candidate cluster(s) identified.
### [16] Sample: GCF_042847795.1_ASM4284779v1_genomic (0304test/non_tail_samples/GCF_042847795.1_ASM4284779v1_genomic_20260312_1546)
Tailocin Finder Report (cluster-aware)
=====================================
Sample: GCF_042847795.1_ASM4284779v1_genomic
Params: {"evalue": 1e-10, "pident": 35.0, "length": 50, "bitscore": 50.0, "window": 10000, "min_cluster_span": 13400, "block_scope": "cluster"}
Note: Candidate clusters have been trimmed to exclude flanking trpE and trpG genes.
The coordinates and gene list below represent the core pyocin region only.
Global summary (across all hits):
Flanks: trpE:Y, trpG:Y
Regulators: prtN:N, prtR:N
Toxins: holin:N, endolysin:N
Blockers: capsid:N, terminase:N, integrase:N
Block scope: cluster
No clusters produced or no hits with coordinates (see run.log).
Conclusion: 0 candidate cluster(s) identified.
### [17] Sample: GCF_900041715.1_NG-7574_Bell_ERRESI_genomic (0304test/non_tail_samples/GCF_900041715.1_NG-7574_Bell_ERRESI_genomic_20260312_1546)
Tailocin Finder Report (cluster-aware)
=====================================
Sample: GCF_900041715.1_NG-7574_Bell_ERRESI_genomic
Params: {"evalue": 1e-10, "pident": 35.0, "length": 50, "bitscore": 50.0, "window": 10000, "min_cluster_span": 13400, "block_scope": "cluster"}
Note: Candidate clusters have been trimmed to exclude flanking trpE and trpG genes.
The coordinates and gene list below represent the core pyocin region only.
Global summary (across all hits):
Flanks: trpE:Y, trpG:Y
Regulators: prtN:N, prtR:N
Toxins: holin:N, endolysin:Y
Blockers: capsid:Y, terminase:Y, integrase:Y
Block scope: cluster
No clusters produced or no hits with coordinates (see run.log).
Conclusion: 0 candidate cluster(s) identified.
### [18] Sample: GCF_900093485.1_NRZ14408_genome_genomic (0304test/non_tail_samples/GCF_900093485.1_NRZ14408_genome_genomic_20260312_1546)
Tailocin Finder Report (cluster-aware)
=====================================
Sample: GCF_900093485.1_NRZ14408_genome_genomic
Params: {"evalue": 1e-10, "pident": 35.0, "length": 50, "bitscore": 50.0, "window": 10000, "min_cluster_span": 13400, "block_scope": "cluster"}
Note: Candidate clusters have been trimmed to exclude flanking trpE and trpG genes.
The coordinates and gene list below represent the core pyocin region only.
Global summary (across all hits):
Flanks: trpE:Y, trpG:Y
Regulators: prtN:N, prtR:Y
Toxins: holin:N, endolysin:Y
Blockers: capsid:Y, terminase:Y, integrase:Y
Block scope: cluster
No clusters produced or no hits with coordinates (see run.log).
Conclusion: 0 candidate cluster(s) identified.
### [19] Sample: GCA_901538445.1_ASM90153844v1_genomic (0304test/non_tail_samples/GCA_901538445.1_ASM90153844v1_genomic_20260312_1546)
Tailocin Finder Report (cluster-aware)
=====================================
Sample: GCA_901538445.1_ASM90153844v1_genomic
Params: {"evalue": 1e-10, "pident": 35.0, "length": 50, "bitscore": 50.0, "window": 10000, "min_cluster_span": 13400, "block_scope": "cluster"}
Note: Candidate clusters have been trimmed to exclude flanking trpE and trpG genes.
The coordinates and gene list below represent the core pyocin region only.
Global summary (across all hits):
Flanks: trpE:Y, trpG:Y
Regulators: prtN:N, prtR:N
Toxins: holin:N, endolysin:N
Blockers: capsid:N, terminase:N, integrase:Y
Block scope: cluster
No clusters produced or no hits with coordinates (see run.log).
Conclusion: 0 candidate cluster(s) identified.
